# Direct detection of meiotic recombination events in the highly heterozygous amphioxus genome

**DOI:** 10.1101/2025.07.14.664623

**Authors:** Lei Tao, Jing Xue, Junwei Cao, Guang Li, Cai Li

**Affiliations:** State Key Laboratory of Biocontrol, School of Life Sciences, Guangdong Provincial Key Laboratory for Aquatic Economic Animals, Sun Yat-sen University, Guangzhou, Guangdong, China; Guangzhou Institutes of Biomedicine and Health, Chinese Academy of Sciences, Guangzhou, Guangdong, China; School of Life Sciences, Xiamen University, Xiamen, Fujian, China

**Keywords:** amphioxus, recombination, crossover, non-crossover, highly heterozygous genomes

## Abstract

Amphioxus, a basal chordate with highly heterozygous genomes (3.2∼4.2% in sequenced species), represents a key model for understanding vertebrate origins. However, the extreme heterozygosity poses challenges for many genomic analyses, including studying meiotic recombination. Here, we present a novel bioinformatic pipeline that enables direct detection of crossover (CO) and non-crossover (NCO) recombination events using short-read whole-genome sequencing of a two-generation pedigree (two parents and 104 F1 offspring) of the amphioxus *Branchiostoma floridae*. Using parental assemblies generated by Platanus-allee as a custom reference for read alignment, we tracked inheritance patterns in offspring and phased contig-level haplotypes in parents, allowing us to detect recombination events. We identified 2,329 paternal and 2,288 maternal COs, yielding recombination rates of 4.57 cM/Mb and 4.49 cM/Mb, respectively. We found CO coldspots spanning >140 Mb in each parent and these are likely associated with large-scale heterozygous inversions. CO rates were positively correlated with transposable element and gene density in both sexes, but showed weak or no correlation with GC content. We further identified ∼10,000 paternal and ∼5,800 maternal NCO events, predominantly shorter than 200 bp in tract length, and found evidence of GC-biased gene conversion. This work provides the first direct and genome-wide measurement of recombination in amphioxus and demonstrates how high heterozygosity, often considered a barrier, can be leveraged for fine-scale recombination mapping. Our findings illuminate conserved and divergent features of recombination in chordates and establish a framework for studying recombination in other highly heterozygous organisms.

## Supplementary Tables for "Direct detection of meiotic recombination events in the highly heterozygous amphioxus genome" (part 1 of 2)

### Sheet: Supplementary Table 1-CO
# Supplementary Table 1: Detailed information of CO events
Offspring	Chr	Start marker position	End marker position	Middle position	Range	Parent-of-origin
bf1	1	7355418	7364542	7359980	9123	P
bf2	1	14341592	14354356	14347974	12763	P
bf5	1	5201314	5204627	5202970	3312	P
bf7	1	8737886	8746673	8742279	8786	P
bf11	1	8737886	8746673	8742279	8786	P
bf12	1	5370147	5371245	5370696	1097	P
bf13	1	5370147	5371245	5370696	1097	P
bf14	1	4800940	4809278	4805109	8337	P
bf22	1	6586511	6593496	6590003	6984	P
bf24	1	2363098	2370980	2367039	7881	P
bf26	1	3812518	3845483	3829000	32964	P
bf27	1	5196540	5201314	5198927	4773	P
bf29	1	4800940	4809278	4805109	8337	P
bf31	1	5339073	5345319	5342196	6245	P
bf33	1	4800940	4809278	4805109	8337	P
bf36	1	2221326	2225869	2223597	4542	P
bf37	1	11235985	11239188	11237586	3202	P
bf40	1	4800940	4809278	4805109	8337	P
bf41	1	6586511	6593496	6590003	6984	P
bf44	1	3812518	3828349	3820433	15830	P
bf45	1	4800940	4809278	4805109	8337	P
bf46	1	6586511	6593496	6590003	6984	P
bf48	1	5370147	5371245	5370696	1097	P
bf49	1	6130093	6135768	6132930	5674	P
bf52	1	4241637	4261625	4251631	19987	P
bf53	1	6593496	6597424	6595460	3927	P
bf58	1	4800940	4809278	4805109	8337	P
bf59	1	20431600	20434003	20432801	2402	P
bf60	1	4800940	4809278	4805109	8337	P
bf61	1	10697364	10706209	10701786	8844	P
bf64	1	7355418	7364542	7359980	9123	P
bf66	1	4261625	4284880	4273252	23254	P
bf72	1	6835604	6837807	6836705	2202	P
bf73	1	6835604	6837807	6836705	2202	P
bf76	1	5420774	5426355	5423564	5580	P
bf80	1	6835604	6837807	6836705	2202	P
bf82	1	3812518	3828349	3820433	15830	P
bf83	1	7355418	7364542	7359980	9123	P
bf84	1	8737886	8746673	8742279	8786	P
bf85	1	5201314	5204627	5202970	3312	P
bf87	1	5196540	5201314	5198927	4773	P
bf90	1	3812518	3845483	3829000	32964	P
bf92	1	5415441	5420774	5418107	5332	P
bf93	1	10697364	10706209	10701786	8844	P
bf95	1	10697364	10706209	10701786	8844	P
bf100	1	6523260	6542464	6532862	19203	P
bf101	1	4241637	4261625	4251631	19987	P
bf102	1	2363098	2370980	2367039	7881	P
bf103	1	8737886	8746673	8742279	8786	P
bf104	1	3370528	3384378	3377453	13849	P
bf105	1	6593496	6597424	6595460	3927	P
bf5	2	23473986	24154754	23814370	680767	P
bf6	2	22926464	24154754	23540609	1228289	P
bf8	2	23473986	24154754	23814370	680767	P
bf11	2	23473986	24154754	23814370	680767	P
bf13	2	23473986	24154754	23814370	680767	P
bf14	2	22926464	23473986	23200225	547521	P
bf15	2	3882997	4098726	3990861	215728	P
bf16	2	15745373	19226406	17485889	3481032	P
bf21	2	4098726	4785306	4442016	686579	P
bf22	2	15745373	17782201	16763787	2036827	P
bf23	2	17782201	19226406	18504303	1444204	P
bf25	2	22926464	23473986	23200225	547521	P
bf27	2	6776415	11499925	9138170	4723509	P
bf27	2	23473986	24154754	23814370	680767	P
bf28	2	15745373	17782201	16763787	2036827	P
bf30	2	23473986	24154754	23814370	680767	P
bf31	2	19226406	22911348	21068877	3684941	P
bf33	2	23473986	24154754	23814370	680767	P
bf36	2	6341506	6776415	6558960	434908	P
bf38	2	6341506	6776415	6558960	434908	P
bf39	2	6776415	11499925	9138170	4723509	P
bf41	2	22926464	24154754	23540609	1228289	P
bf46	2	4785306	5647836	5216571	862529	P
bf47	2	5647836	5763016	5705426	115179	P
bf47	2	23473986	24154754	23814370	680767	P
bf48	2	22926464	23473986	23200225	547521	P
bf49	2	4785306	5647836	5216571	862529	P
bf49	2	23473986	24154754	23814370	680767	P
bf53	2	22926464	23473986	23200225	547521	P
bf54	2	23473986	24154754	23814370	680767	P
bf57	2	6341506	6776415	6558960	434908	P
bf57	2	22926464	23473986	23200225	547521	P
bf58	2	4785306	5647836	5216571	862529	P
bf60	2	22926464	23473986	23200225	547521	P
bf63	2	5647836	5763016	5705426	115179	P
bf65	2	22926464	23473986	23200225	547521	P
bf74	2	17782201	19226406	18504303	1444204	P
bf75	2	3882997	4098726	3990861	215728	P
bf75	2	22926464	23473986	23200225	547521	P
bf78	2	23473986	24154754	23814370	680767	P
bf79	2	6776415	14277414	10526914	7500998	P
bf80	2	14277414	15745373	15011393	1467958	P
bf84	2	6341506	6776415	6558960	434908	P
bf85	2	6776415	11499925	9138170	4723509	P
bf86	2	23473986	24154754	23814370	680767	P
bf89	2	4785306	5647836	5216571	862529	P
bf94	2	23473986	24154754	23814370	680767	P
bf95	2	19226406	22911348	21068877	3684941	P
bf96	2	23473986	24154754	23814370	680767	P
bf97	2	5647836	5763016	5705426	115179	P
bf105	2	22926464	23473986	23200225	547521	P
bf1	3	5128261	5143535	5135898	15273	P
bf1	3	29923605	30154319	30038962	230713	P
bf1	3	32920924	33002548	32961736	81623	P
bf3	3	25438847	25797629	25618238	358781	P
bf3	3	29228379	29679035	29453707	450655	P
bf4	3	4332155	4342564	4337359	10408	P
bf5	3	4550061	4552356	4551208	2294	P
bf5	3	31708754	32231403	31970078	522648	P
bf5	3	32882138	32920924	32901531	38785	P
bf6	3	441934	479971	460952	38036	P
bf7	3	330767	350552	340659	19784	P
bf7	3	26289400	26613783	26451591	324382	P
bf7	3	30955712	31180773	31068242	225060	P
bf10	3	4288519	4332155	4310337	43635	P
bf11	3	441934	479971	460952	38036	P
bf13	3	615210	625887	620548	10676	P
bf13	3	29923605	30282211	30102908	358605	P
bf13	3	32711369	32783119	32747244	71749	P
bf14	3	5128261	5143535	5135898	15273	P
bf14	3	19202121	19381364	19291742	179242	P
bf14	3	20221536	20628279	20424907	406742	P
bf15	3	4288519	4332155	4310337	43635	P
bf16	3	19777453	19840318	19808885	62864	P
bf16	3	21009005	21726800	21367902	717794	P
bf18	3	4550061	4552356	4551208	2294	P
bf18	3	21416170	21671383	21543776	255212	P
bf18	3	24660706	24690436	24675571	29729	P
bf18	3	25448488	25797629	25623058	349140	P
bf18	3	30703955	30870640	30787297	166684	P
bf20	3	1888050	1898514	1893282	10463	P
bf20	3	30955712	31223340	31089526	267627	P
bf20	3	32882138	32920924	32901531	38785	P
bf21	3	330767	350552	340659	19784	P
bf23	3	330767	350552	340659	19784	P
bf23	3	21671383	21756005	21713694	84621	P
bf23	3	22125896	22181432	22153664	55535	P
bf23	3	26798891	26858260	26828575	59368	P
bf23	3	29679035	29771299	29725167	92263	P
bf23	3	30703955	30870640	30787297	166684	P
bf23	3	32711369	32783119	32747244	71749	P
bf24	3	1000357	1033111	1016734	32753	P
bf25	3	4550061	4552356	4551208	2294	P
bf25	3	30282211	30435597	30358904	153385	P
bf25	3	32490700	32568825	32529762	78124	P
bf26	3	1888050	1898514	1893282	10463	P
bf27	3	330767	350552	340659	19784	P
bf27	3	19847243	20221536	20034389	374292	P
bf28	3	1000357	1033111	1016734	32753	P
bf29	3	4550061	4552356	4551208	2294	P
bf30	3	330767	350552	340659	19784	P
bf32	3	4765556	4771922	4768739	6365	P
bf32	3	29773583	29788036	29780809	14452	P
bf32	3	32920924	32924855	32922889	3930	P
bf33	3	1000357	1033111	1016734	32753	P
bf33	3	19209333	19381364	19295348	172030	P
bf33	3	21671383	21726800	21699091	55416	P
bf37	3	330767	350552	340659	19784	P
bf38	3	26336981	26613783	26475382	276801	P
bf38	3	31708754	32231403	31970078	522648	P
bf39	3	26613783	26725574	26669678	111790	P
bf39	3	30660377	30703955	30682166	43577	P
bf40	3	5128261	5143535	5135898	15273	P
bf40	3	26384643	26725574	26555108	340930	P
bf40	3	29923605	30377897	30150751	454291	P
bf41	3	625887	650536	638211	24648	P
bf42	3	330767	350552	340659	19784	P
bf43	3	330767	350552	340659	19784	P
bf45	3	4550061	4552356	4551208	2294	P
bf47	3	27558430	27704842	27631636	146411	P
bf47	3	28762182	28814266	28788224	52083	P
bf47	3	30648887	30703955	30676421	55067	P
bf47	3	32924855	32942467	32933661	17611	P
bf48	3	19209333	19381364	19295348	172030	P
bf48	3	19915885	20221536	20068710	305650	P
bf48	3	26725574	26759068	26742321	33493	P
bf48	3	28139557	28712031	28425794	572473	P
bf48	3	30955712	31180773	31068242	225060	P
bf48	3	32942467	33002548	32972507	60080	P
bf50	3	5128261	5143535	5135898	15273	P
bf50	3	22086540	22125896	22106218	39355	P
bf50	3	22843623	23112525	22978074	268901	P
bf50	3	28121318	28135903	28128610	14584	P
bf50	3	32795042	32806131	32800586	11088	P
bf53	3	3920854	3925098	3922976	4243	P
bf53	3	21850528	21881293	21865910	30764	P
bf53	3	24110053	24660706	24385379	550652	P
bf53	3	29113293	29679035	29396164	565741	P
bf53	3	32920924	32924855	32922889	3930	P
bf54	3	25448488	25797629	25623058	349140	P
bf54	3	27047250	27271413	27159331	224162	P
bf55	3	28814266	29001162	28907714	186895	P
bf55	3	31180773	31708754	31444763	527980	P
bf56	3	1888050	1898514	1893282	10463	P
bf58	3	25437477	25438847	25438162	1369	P
bf58	3	31180773	31223340	31202056	42566	P
bf61	3	21756005	21881293	21818649	125287	P
bf61	3	24902562	25136062	25019312	233499	P
bf61	3	29491408	29679035	29585221	187626	P
bf61	3	32711369	32793053	32752211	81683	P
bf62	3	4114037	4139922	4126979	25884	P
bf62	3	19209333	19381364	19295348	172030	P
bf62	3	23185828	23831225	23508526	645396	P
bf64	3	5143535	5169223	5156379	25687	P
bf64	3	19209333	19381364	19295348	172030	P
bf64	3	22443587	22495847	22469717	52259	P
bf66	3	21726800	21756005	21741402	29204	P
bf66	3	23112525	23185828	23149176	73302	P
bf67	3	1888050	1898514	1893282	10463	P
bf68	3	1888050	1898514	1893282	10463	P
bf69	3	3920854	3925098	3922976	4243	P
bf69	3	19209333	19381364	19295348	172030	P
bf69	3	22443587	22495847	22469717	52259	P
bf69	3	26725574	26759068	26742321	33493	P
bf69	3	28712031	28762182	28737106	50150	P
bf70	3	1888050	1898514	1893282	10463	P
bf71	3	22843623	23112525	22978074	268901	P
bf71	3	24660706	24690436	24675571	29729	P
bf72	3	20706837	20848251	20777544	141413	P
bf72	3	24110053	24321263	24215658	211209	P
bf73	3	30955712	31180773	31068242	225060	P
bf73	3	32942467	33002548	32972507	60080	P
bf75	3	4765556	4771922	4768739	6365	P
bf75	3	19751911	19777453	19764682	25541	P
bf75	3	21339428	21416170	21377799	76741	P
bf75	3	27704842	27760945	27732893	56102	P
bf75	3	29771313	29773583	29772448	2269	P
bf77	3	29923605	30282211	30102908	358605	P
bf77	3	32711369	32783119	32747244	71749	P
bf78	3	1039318	1052087	1045702	12768	P
bf79	3	441934	479971	460952	38036	P
bf79	3	19722050	19751911	19736980	29860	P
bf79	3	24690436	24902562	24796499	212125	P
bf82	3	29771313	29773583	29772448	2269	P
bf82	3	32920924	32924855	32922889	3930	P
bf83	3	4754850	4765556	4760203	10705	P
bf84	3	5128261	5143535	5135898	15273	P
bf87	3	4765556	4771922	4768739	6365	P
bf89	3	19571418	19722050	19646734	150631	P
bf89	3	22128253	22181432	22154842	53178	P
bf89	3	26613783	26725574	26669678	111790	P
bf89	3	29228379	29491408	29359893	263028	P
bf90	3	1779527	1788798	1784162	9270	P
bf91	3	1888050	1898514	1893282	10463	P
bf91	3	25437477	25438847	25438162	1369	P
bf91	3	30648887	30660377	30654632	11489	P
bf93	3	4332155	4342564	4337359	10408	P
bf95	3	19381364	19571418	19476391	190053	P
bf95	3	23112525	23185828	23149176	73302	P
bf95	3	26336981	26384643	26360812	47661	P
bf95	3	29771299	29771313	29771306	13	P
bf96	3	4754850	4765556	4760203	10705	P
bf98	3	21539162	21726800	21632981	187637	P
bf98	3	22086540	22125896	22106218	39355	P
bf98	3	27271413	27558430	27414921	287016	P
bf98	3	29228379	29491408	29359893	263028	P
bf99	3	1888050	1898514	1893282	10463	P
bf99	3	19722050	19751911	19736980	29860	P
bf99	3	23185828	24110053	23647940	924224	P
bf101	3	275624	287872	281748	12247	P
bf101	3	26725574	26759068	26742321	33493	P
bf101	3	30282211	30497662	30389936	215450	P
bf102	3	25448488	25797629	25623058	349140	P
bf102	3	29679035	29771299	29725167	92263	P
bf103	3	1000357	1033111	1016734	32753	P
bf104	3	441934	479971	460952	38036	P
bf106	3	4550061	4552356	4551208	2294	P
bf106	3	30711990	30870640	30791315	158649	P
bf106	3	32942467	33002548	32972507	60080	P
bf1	4	21388321	21532736	21460528	144414	P
bf1	4	26870305	27006710	26938507	136404	P
bf1	4	27614456	27698494	27656475	84037	P
bf2	4	27006710	27013533	27010121	6822	P
bf3	4	27013533	27022842	27018187	9308	P
bf4	4	4485604	4796263	4640933	310658	P
bf4	4	26870305	26927023	26898664	56717	P
bf4	4	27186968	27200598	27193783	13629	P
bf4	4	27691550	27698494	27695022	6943	P
bf5	4	3931666	4065777	3998721	134110	P
bf5	4	22266339	22452061	22359200	185721	P
bf6	4	22452061	22879554	22665807	427492	P
bf6	4	23768809	24074641	23921725	305831	P
bf6	4	24909584	24970491	24940037	60906	P
bf7	4	23481654	23506111	23493882	24456	P
bf7	4	27464109	27479590	27471849	15480	P
bf8	4	4112618	4137762	4125190	25143	P
bf8	4	12190572	12246734	12218653	56161	P
bf9	4	24560383	24586460	24573421	26076	P
bf9	4	24970491	24971612	24971051	1120	P
bf9	4	25515056	25849980	25682518	334923	P
bf9	4	27022842	27059517	27041179	36674	P
bf10	4	3801842	3931666	3866754	129823	P
bf10	4	20760758	21168528	20964643	407769	P
bf11	4	8930460	9348832	9139646	418371	P
bf12	4	6052005	6271770	6161887	219764	P
bf14	4	2566422	2599100	2582761	32677	P
bf14	4	4183273	4485604	4334438	302330	P
bf14	4	19210626	19670931	19440778	460304	P
bf15	4	4144801	4183273	4164037	38471	P
bf15	4	11790376	11941756	11866066	151379	P
bf15	4	21852609	22266339	22059474	413729	P
bf15	4	27895695	27947597	27921646	51901	P
bf18	4	24970491	25282560	25126525	312068	P
bf18	4	25944431	26173255	26058843	228823	P
bf19	4	7792088	8099546	7945817	307457	P
bf19	4	24469756	24476615	24473185	6858	P
bf19	4	25321474	25393700	25357587	72225	P
bf19	4	26329465	26350407	26339936	20941	P
bf19	4	27479590	27492597	27486093	13006	P
bf20	4	4183273	4485604	4334438	302330	P
bf20	4	20472375	21168528	20820451	696152	P
bf20	4	26364517	26481800	26423158	117282	P
bf20	4	27830562	27857050	27843806	26487	P
bf22	4	5026975	5207671	5117323	180695	P
bf22	4	19670931	20472375	20071653	801443	P
bf23	4	3360769	3801842	3581305	441072	P
bf23	4	5652373	5890879	5771626	238505	P
bf23	4	26220962	26329465	26275213	108502	P
bf24	4	5652373	5890879	5771626	238505	P
bf24	4	26595591	26730410	26663000	134818	P
bf24	4	27013533	27022842	27018187	9308	P
bf24	4	27647846	27660440	27654143	12593	P
bf25	4	4933817	4990220	4962018	56402	P
bf25	4	22266339	22452061	22359200	185721	P
bf25	4	27094286	27105177	27099731	10890	P
bf26	4	2886119	2894892	2890505	8772	P
bf26	4	27094286	27105177	27099731	10890	P
bf26	4	27691550	27722087	27706818	30536	P
bf27	4	98376	112451	105413	14074	P
bf27	4	21852609	22266339	22059474	413729	P
bf27	4	27006710	27013533	27010121	6822	P
bf27	4	27627178	27647846	27637512	20667	P
bf28	4	3324521	3360769	3342645	36247	P
bf28	4	19202903	19210626	19206764	7722	P
bf33	4	21288073	21377405	21332739	89331	P
bf33	4	23506111	23651095	23578603	144983	P
bf33	4	26481800	26555818	26518809	74017	P
bf33	4	26793411	26815656	26804533	22244	P
bf36	4	26584757	26593819	26589288	9061	P
bf37	4	24360034	24469756	24414895	109721	P
bf39	4	6320131	6486363	6403247	166231	P
bf40	4	11790376	11941756	11866066	151379	P
bf40	4	18537301	18586860	18562080	49558	P
bf42	4	3801842	3931666	3866754	129823	P
bf43	4	524532	549559	537045	25026	P
bf44	4	2886119	2894892	2890505	8772	P
bf44	4	4485604	4796263	4640933	310658	P
bf44	4	21588351	21639241	21613796	50889	P
bf44	4	24710458	24909584	24810021	199125	P
bf44	4	26220962	26329465	26275213	108502	P
bf45	4	4137762	4144801	4141281	7038	P
bf45	4	21852609	22266339	22059474	413729	P
bf45	4	23651095	23768809	23709952	117713	P
bf45	4	24616107	24710458	24663282	94350	P
bf45	4	26555818	26584757	26570287	28938	P
bf46	4	3931666	4065777	3998721	134110	P
bf46	4	19210626	19670931	19440778	460304	P
bf46	4	21532736	21639241	21585988	106504	P
bf46	4	23283974	23350638	23317306	66663	P
bf48	4	22879554	22976184	22927869	96629	P
bf48	4	24970491	24971612	24971051	1120	P
bf48	4	25491976	25515056	25503516	23079	P
bf48	4	26220962	26329465	26275213	108502	P
bf48	4	26730410	26751450	26740930	21039	P
bf49	4	7792088	8099546	7945817	307457	P
bf50	4	2894892	2910351	2902621	15458	P
bf50	4	3324521	3360769	3342645	36247	P
bf50	4	19202903	19210626	19206764	7722	P
bf52	4	4933817	4990220	4962018	56402	P
bf52	4	21852609	22266339	22059474	413729	P
bf54	4	3324521	3360769	3342645	36247	P
bf55	4	7137010	7792088	7464549	655077	P
bf56	4	21225784	21288073	21256928	62288	P
bf57	4	4183273	4485604	4334438	302330	P
bf57	4	23283974	23350638	23317306	66663	P
bf57	4	26481800	26544056	26512928	62255	P
bf57	4	27459621	27464109	27461865	4487	P
bf58	4	2634320	2651271	2642795	16950	P
bf58	4	24476615	24478114	24477364	1498	P
bf58	4	26220962	26257844	26239403	36881	P
bf58	4	26831112	26849231	26840171	18118	P
bf59	4	2894892	2910351	2902621	15458	P
bf59	4	4990220	5026975	5008597	36754	P
bf59	4	24560383	24586460	24573421	26076	P
bf60	4	2894892	2910351	2902621	15458	P
bf61	4	2894892	2910351	2902621	15458	P
bf61	4	4183273	4485604	4334438	302330	P
bf61	4	27647846	27660440	27654143	12593	P
bf63	4	4183273	4485604	4334438	302330	P
bf63	4	26364517	26475525	26420021	111007	P
bf63	4	27691550	27713944	27702747	22393	P
bf64	4	26730410	26751450	26740930	21039	P
bf65	4	24616107	24710458	24663282	94350	P
bf65	4	25321474	25393700	25357587	72225	P
bf65	4	27713944	27722087	27718015	8142	P
bf66	4	26350407	26364517	26357462	14109	P
bf66	4	26595591	26726925	26661258	131333	P
bf68	4	6271770	6301615	6286692	29844	P
bf69	4	4485604	4796263	4640933	310658	P
bf70	4	20472375	20760758	20616566	288382	P
bf72	4	4137762	4144801	4141281	7038	P
bf72	4	21225784	21288073	21256928	62288	P
bf73	4	21388321	21532736	21460528	144414	P
bf74	4	2886119	2894892	2890505	8772	P
bf74	4	3360769	4065777	3713273	705007	P
bf76	4	3324521	3360769	3342645	36247	P
bf76	4	27722087	27830562	27776324	108474	P
bf78	4	24478114	24560383	24519248	82268	P
bf79	4	24589265	24604798	24597031	15532	P
bf79	4	27464109	27490816	27477462	26706	P
bf79	4	27691550	27698494	27695022	6943	P
bf80	4	1423826	1450387	1437106	26560	P
bf81	4	8099546	8930460	8515003	830913	P
bf82	4	2894892	2910351	2902621	15458	P
bf82	4	3360769	3931666	3646217	570896	P
bf82	4	23029896	23350638	23190267	320741	P
bf83	4	3360769	3801842	3581305	441072	P
bf83	4	21168528	21288073	21228300	119544	P
bf83	4	26593819	26595591	26594705	1771	P
bf83	4	27006710	27013533	27010121	6822	P
bf83	4	27895695	27947597	27921646	51901	P
bf84	4	26329465	26364517	26346991	35051	P
bf84	4	26730410	26751450	26740930	21039	P
bf85	4	23283974	23350638	23317306	66663	P
bf85	4	27713944	27722087	27718015	8142	P
bf86	4	9748152	9792003	9770077	43850	P
bf86	4	21852609	22452061	22152335	599451	P
bf86	4	25393700	25479609	25436654	85908	P
bf86	4	26329465	26350407	26339936	20941	P
bf86	4	27857050	27947597	27902323	90546	P
bf87	4	2894892	2910351	2902621	15458	P
bf87	4	24469756	24476615	24473185	6858	P
bf87	4	24710458	24909584	24810021	199125	P
bf87	4	26031053	26113306	26072179	82252	P
bf87	4	27895695	27947597	27921646	51901	P
bf88	4	3324521	3360769	3342645	36247	P
bf88	4	19202903	19210626	19206764	7722	P
bf88	4	23029896	23283974	23156935	254077	P
bf88	4	24469756	24476615	24473185	6858	P
bf88	4	27409828	27459621	27434724	49792	P
bf88	4	27830562	27857050	27843806	26487	P
bf89	4	6554988	6682027	6618507	127038	P
bf91	4	21168528	21288073	21228300	119544	P
bf93	4	8099546	8930460	8515003	830913	P
bf93	4	25479609	25849980	25664794	370370	P
bf93	4	27013533	27022842	27018187	9308	P
bf94	4	25491976	25515056	25503516	23079	P
bf94	4	26831112	26849231	26840171	18118	P
bf96	4	23029896	23350638	23190267	320741	P
bf96	4	24074641	24241333	24157987	166691	P
bf97	4	153990	176077	165033	22086	P
bf97	4	24349306	24360034	24354670	10727	P
bf97	4	27606556	27614456	27610506	7899	P
bf98	4	21852609	22452061	22152335	599451	P
bf98	4	26544056	26555818	26549937	11761	P
bf100	4	18586860	18993612	18790236	406751	P
bf102	4	2886119	2894892	2890505	8772	P
bf103	4	9336091	9348832	9342461	12740	P
bf103	4	17012969	17579047	17296008	566077	P
bf103	4	21225784	21288073	21256928	62288	P
bf104	4	26031053	26113306	26072179	82252	P
bf105	4	3324521	3360769	3342645	36247	P
bf2	5	1451499	1452952	1452225	1452	P
bf3	5	1451499	1452952	1452225	1452	P
bf7	5	1451499	1452952	1452225	1452	P
bf8	5	326970	402806	364888	75835	P
bf9	5	1451499	1452952	1452225	1452	P
bf10	5	326970	402806	364888	75835	P
bf11	5	1451499	1452952	1452225	1452	P
bf12	5	1451499	1452952	1452225	1452	P
bf13	5	2047232	2056246	2051739	9013	P
bf15	5	1451499	1452952	1452225	1452	P
bf17	5	1451499	1452952	1452225	1452	P
bf18	5	1451499	1452952	1452225	1452	P
bf20	5	98889	108262	103575	9372	P
bf24	5	1451499	1452952	1452225	1452	P
bf25	5	326970	402806	364888	75835	P
bf26	5	1451499	1452952	1452225	1452	P
bf29	5	1451499	1452952	1452225	1452	P
bf30	5	326970	402806	364888	75835	P
bf36	5	1451499	1452952	1452225	1452	P
bf37	5	1451499	1452952	1452225	1452	P
bf38	5	1383085	1451499	1417292	68413	P
bf39	5	1451499	1452952	1452225	1452	P
bf40	5	1451499	1452952	1452225	1452	P
bf41	5	1660289	1688174	1674231	27884	P
bf43	5	1451499	1452952	1452225	1452	P
bf46	5	1451499	1452952	1452225	1452	P
bf48	5	2468000	2468039	2468019	38	P
bf49	5	585580	597373	591476	11792	P
bf50	5	1660289	1688174	1674231	27884	P
bf53	5	585580	597373	591476	11792	P
bf55	5	1451499	1452952	1452225	1452	P
bf57	5	326970	402806	364888	75835	P
bf60	5	1451499	1452952	1452225	1452	P
bf62	5	1451499	1452952	1452225	1452	P
bf64	5	326970	402806	364888	75835	P
bf66	5	1451499	1452952	1452225	1452	P
bf68	5	1451499	1452952	1452225	1452	P
bf71	5	98889	108262	103575	9372	P
bf77	5	98889	108262	103575	9372	P
bf80	5	1451499	1452952	1452225	1452	P
bf82	5	1451499	1452952	1452225	1452	P
bf87	5	1383085	1451499	1417292	68413	P
bf88	5	168511	179540	174025	11028	P
bf89	5	2468000	2468039	2468019	38	P
bf92	5	2047232	2056246	2051739	9013	P
bf95	5	585580	597373	591476	11792	P
bf97	5	326970	402806	364888	75835	P
bf99	5	1451499	1452952	1452225	1452	P
bf100	5	98889	108262	103575	9372	P
bf101	5	1451499	1452952	1452225	1452	P
bf103	5	1451499	1452952	1452225	1452	P
bf106	5	1451499	1452952	1452225	1452	P
bf1	6	7998981	8328849	8163915	329867	P
bf5	6	7998981	8328849	8163915	329867	P
bf9	6	5963259	6274675	6118967	311415	P
bf10	6	3804617	4091901	3948259	287283	P
bf10	6	10809874	10915751	10862812	105876	P
bf11	6	10809874	10915751	10862812	105876	P
bf12	6	10755988	10809874	10782931	53885	P
bf13	6	10809874	10915751	10862812	105876	P
bf14	6	8728847	9942072	9335459	1213224	P
bf19	6	7181837	7261363	7221600	79525	P
bf23	6	10809874	10915751	10862812	105876	P
bf25	6	3439781	4091901	3765841	652119	P
bf27	6	10809874	10915751	10862812	105876	P
bf29	6	10809874	10915751	10862812	105876	P
bf30	6	5673572	5963259	5818415	289686	P
bf32	6	7181837	7261363	7221600	79525	P
bf33	6	10809874	10915751	10862812	105876	P
bf36	6	5673572	5963259	5818415	289686	P
bf41	6	7998981	8328849	8163915	329867	P
bf42	6	14633619	14637079	14635349	3459	P
bf45	6	7726197	7998981	7862589	272783	P
bf47	6	7998981	8328849	8163915	329867	P
bf49	6	3439781	3804617	3622199	364835	P
bf50	6	9942072	10755988	10349030	813915	P
bf51	6	10974488	10992754	10983621	18265	P
bf52	6	8728847	9942072	9335459	1213224	P
bf56	6	4275355	4391555	4333455	116199	P
bf57	6	6508249	6881282	6694765	373032	P
bf58	6	10809874	10915751	10862812	105876	P
bf59	6	7998981	8328849	8163915	329867	P
bf60	6	10809874	10915751	10862812	105876	P
bf61	6	3439781	3804617	3622199	364835	P
bf62	6	2087250	2302519	2194884	215268	P
bf63	6	3806868	4091901	3949384	285032	P
bf63	6	9942072	10755988	10349030	813915	P
bf64	6	3439781	3804617	3622199	364835	P
bf64	6	9942072	10755988	10349030	813915	P
bf65	6	10809874	10915751	10862812	105876	P
bf70	6	3217359	3297183	3257271	79823	P
bf71	6	10809874	10915751	10862812	105876	P
bf72	6	3806868	4091901	3949384	285032	P
bf73	6	9942072	10755988	10349030	813915	P
bf83	6	8328849	8637496	8483172	308646	P
bf84	6	8637496	8728847	8683171	91350	P
bf85	6	9942072	10755988	10349030	813915	P
bf91	6	2087250	2302519	2194884	215268	P
bf96	6	10809874	10915751	10862812	105876	P
bf97	6	3806868	4091901	3949384	285032	P
bf100	6	5673572	5963259	5818415	289686	P
bf100	6	10809874	10915751	10862812	105876	P
bf102	6	10809874	10915751	10862812	105876	P
bf103	6	10809874	10915751	10862812	105876	P
bf104	6	10809874	10915751	10862812	105876	P
bf3	7	1965497	2022208	1993852	56710	P
bf3	7	2561696	2595673	2578684	33976	P
bf3	7	2756895	2774404	2765649	17508	P
bf6	7	2405200	2412755	2408977	7554	P
bf6	7	2561696	2595673	2578684	33976	P
bf6	7	3124642	3172677	3148659	48034	P
bf10	7	4569344	4586620	4577982	17275	P
bf11	7	1351999	1359185	1355592	7185	P
bf12	7	3415152	3471681	3443416	56528	P
bf16	7	3415152	3471681	3443416	56528	P
bf24	7	4569344	4586620	4577982	17275	P
bf25	7	4046243	4068285	4057264	22041	P
bf31	7	1977863	2022208	2000035	44344	P
bf31	7	2561696	2595673	2578684	33976	P
bf31	7	2766847	2774404	2770625	7556	P
bf32	7	1351999	1359185	1355592	7185	P
bf40	7	1351999	1359185	1355592	7185	P
bf41	7	2305963	2315156	2310559	9192	P
bf41	7	2561696	2595673	2578684	33976	P
bf41	7	2952915	3096870	3024892	143954	P
bf42	7	1977863	2022208	2000035	44344	P
bf42	7	2561696	2595673	2578684	33976	P
bf42	7	2774404	2791318	2782861	16913	P
bf43	7	3762069	3766691	3764380	4621	P
bf53	7	4569344	4586620	4577982	17275	P
bf55	7	1351999	1359185	1355592	7185	P
bf59	7	1351999	1359185	1355592	7185	P
bf63	7	2305963	2315156	2310559	9192	P
bf63	7	2561696	2595673	2578684	33976	P
bf63	7	2952915	3096870	3024892	143954	P
bf65	7	1351999	1359185	1355592	7185	P
bf68	7	1351999	1359185	1355592	7185	P
bf75	7	3415152	3471681	3443416	56528	P
bf89	7	3762069	3766691	3764380	4621	P
bf90	7	1351999	1359185	1355592	7185	P
bf92	7	4046243	4068285	4057264	22041	P
bf93	7	1351999	1359185	1355592	7185	P
bf96	7	1351999	1359185	1355592	7185	P
bf97	7	1378902	1385684	1382293	6781	P
bf99	7	4569344	4586620	4577982	17275	P
bf103	7	1351999	1359185	1355592	7185	P
bf1	8	2021630	2047766	2034698	26135	P
bf4	8	2184964	2226427	2205695	41462	P
bf6	8	3337828	3358871	3348349	21042	P
bf8	8	2021630	2047766	2034698	26135	P
bf11	8	4127226	4153847	4140536	26620	P
bf12	8	2021630	2047766	2034698	26135	P
bf13	8	2184964	2226427	2205695	41462	P
bf16	8	3337828	3358871	3348349	21042	P
bf17	8	5142251	5151713	5146982	9461	P
bf20	8	2737582	2749828	2743705	12245	P
bf21	8	2184964	2226427	2205695	41462	P
bf24	8	1074269	1095330	1084799	21060	P
bf31	8	2021630	2047766	2034698	26135	P
bf32	8	1968824	1977452	1973138	8627	P
bf33	8	5919843	5966319	5943081	46475	P
bf36	8	2021630	2047766	2034698	26135	P
bf37	8	5325382	5354453	5339917	29070	P
bf40	8	6298355	6314069	6306212	15713	P
bf42	8	2737582	2744533	2741057	6950	P
bf46	8	2021630	2047766	2034698	26135	P
bf49	8	1065520	1074269	1069894	8748	P
bf50	8	2021630	2047766	2034698	26135	P
bf54	8	4245351	4252297	4248824	6945	P
bf55	8	2184964	2226427	2205695	41462	P
bf58	8	774461	898677	836569	124215	P
bf59	8	713513	728057	720785	14543	P
bf61	8	713513	728057	720785	14543	P
bf62	8	2021630	2047766	2034698	26135	P
bf63	8	2184964	2226427	2205695	41462	P
bf65	8	5643514	5667124	5655319	23609	P
bf67	8	6298355	6314069	6306212	15713	P
bf68	8	2021630	2047766	2034698	26135	P
bf75	8	2021630	2047766	2034698	26135	P
bf77	8	2184964	2226427	2205695	41462	P
bf79	8	2184964	2226427	2205695	41462	P
bf82	8	3306121	3325266	3315693	19144	P
bf84	8	2021630	2047766	2034698	26135	P
bf85	8	2021630	2047766	2034698	26135	P
bf87	8	3306121	3325266	3315693	19144	P
bf88	8	4213634	4231525	4222579	17890	P
bf90	8	6298355	6314069	6306212	15713	P
bf91	8	1074269	1095330	1084799	21060	P
bf92	8	2184964	2226427	2205695	41462	P
bf95	8	2184964	2226427	2205695	41462	P
bf97	8	3337828	3358871	3348349	21042	P
bf103	8	5325382	5354453	5339917	29070	P
bf104	8	2347651	2355916	2351783	8264	P
bf105	8	8543097	8557454	8550275	14356	P
bf3	9	4701674	4739687	4720680	38012	P
bf3	9	19425001	20304918	19864959	879916	P
bf4	9	19425001	20304918	19864959	879916	P
bf6	9	384297	433392	408844	49094	P
bf7	9	2621813	2647823	2634818	26009	P
bf8	9	2621813	2647823	2634818	26009	P
bf9	9	5393258	5710305	5551781	317046	P
bf10	9	5008120	5520091	5264105	511970	P
bf11	9	2031955	2621813	2326884	589857	P
bf12	9	4307627	4600253	4453940	292625	P
bf13	9	2873884	3196153	3035018	322268	P
bf14	9	931961	1533798	1232879	601836	P
bf16	9	4701674	4739687	4720680	38012	P
bf16	9	20304918	21356591	20830754	1051672	P
bf17	9	5710305	5717865	5714085	7559	P
bf18	9	5393258	5520091	5456674	126832	P
bf18	9	19425001	20304918	19864959	879916	P
bf19	9	5710305	5717865	5714085	7559	P
bf20	9	4863652	5393258	5128455	529605	P
bf21	9	5393258	5710305	5551781	317046	P
bf23	9	4178958	4307627	4243292	128668	P
bf25	9	5710305	5717865	5714085	7559	P
bf26	9	5710305	5717865	5714085	7559	P
bf26	9	19425001	20304918	19864959	879916	P
bf27	9	931961	1533798	1232879	601836	P
bf28	9	19425001	20304918	19864959	879916	P
bf29	9	2873884	3196153	3035018	322268	P
bf29	9	20304918	21356591	20830754	1051672	P
bf32	9	1758394	1981352	1869873	222957	P
bf32	9	4974554	5393258	5183906	418703	P
bf36	9	1895979	1981352	1938665	85372	P
bf36	9	5520091	5710305	5615198	190213	P
bf36	9	19425001	20304918	19864959	879916	P
bf37	9	7893225	7903809	7898517	10583	P
bf40	9	3196153	3505564	3350858	309410	P
bf42	9	7893225	7903809	7898517	10583	P
bf43	9	4178958	4307627	4243292	128668	P
bf45	9	7893225	7903809	7898517	10583	P
bf46	9	5710305	5717865	5714085	7559	P
bf46	9	19425001	20304918	19864959	879916	P
bf47	9	911890	931961	921925	20070	P
bf47	9	6571328	6588483	6579905	17154	P
bf49	9	3505564	3749080	3627322	243515	P
bf50	9	1533798	1585711	1559754	51912	P
bf51	9	4600253	4701674	4650963	101420	P
bf51	9	19425001	20304918	19864959	879916	P
bf52	9	1981352	2031955	2006653	50602	P
bf52	9	4863652	4974554	4919103	110901	P
bf53	9	20304918	21356591	20830754	1051672	P
bf54	9	19425001	20304918	19864959	879916	P
bf55	9	1981352	2031955	2006653	50602	P
bf55	9	3813518	3940832	3877175	127313	P
bf56	9	2031955	2621813	2326884	589857	P
bf59	9	2031955	2621813	2326884	589857	P
bf60	9	3813518	3864019	3838768	50500	P
bf60	9	19425001	20304918	19864959	879916	P
bf61	9	5520091	5710305	5615198	190213	P
bf61	9	6571328	6588483	6579905	17154	P
bf62	9	7893225	7903809	7898517	10583	P
bf63	9	1533798	1585711	1559754	51912	P
bf64	9	1758394	1895979	1827186	137584	P
bf65	9	7893225	7903809	7898517	10583	P
bf66	9	931961	1533798	1232879	601836	P
bf67	9	5710305	5717865	5714085	7559	P
bf68	9	4600253	4701674	4650963	101420	P
bf69	9	7893225	7903809	7898517	10583	P
bf70	9	6588483	6606181	6597332	17697	P
bf70	9	19425001	20304918	19864959	879916	P
bf71	9	4178958	4307627	4243292	128668	P
bf72	9	433392	911890	672641	478497	P
bf72	9	4863652	4974554	4919103	110901	P
bf72	9	20304918	21356591	20830754	1051672	P
bf73	9	4701674	4739687	4720680	38012	P
bf77	9	1895979	1981352	1938665	85372	P
bf78	9	5520091	5710305	5615198	190213	P
bf79	9	5710305	5717865	5714085	7559	P
bf81	9	7431937	7445196	7438566	13258	P
bf82	9	5008120	5393258	5200689	385137	P
bf83	9	1981352	2031955	2006653	50602	P
bf84	9	5710305	5717865	5714085	7559	P
bf85	9	7893225	7903809	7898517	10583	P
bf86	9	911890	931961	921925	20070	P
bf87	9	911890	931961	921925	20070	P
bf87	9	3864019	3940832	3902425	76812	P
bf87	9	19425001	20304918	19864959	879916	P
bf89	9	7893225	7903809	7898517	10583	P
bf91	9	931961	1533798	1232879	601836	P
bf92	9	1895979	1981352	1938665	85372	P
bf93	9	19425001	20304918	19864959	879916	P
bf95	9	5710305	5717865	5714085	7559	P
bf97	9	7893225	7903809	7898517	10583	P
bf100	9	2757432	2873884	2815658	116451	P
bf101	9	5008120	5393258	5200689	385137	P
bf104	9	20304918	21356591	20830754	1051672	P
bf106	9	2757432	2873884	2815658	116451	P
bf1	10	1434168	1459853	1447010	25684	P
bf1	10	8772391	8881835	8827113	109443	P
bf4	10	19254988	20417440	19836214	1162451	P
bf5	10	14152084	14286338	14219211	134253	P
bf7	10	13387544	13611149	13499346	223604	P
bf8	10	1088974	1111502	1100238	22527	P
bf8	10	8772391	8881835	8827113	109443	P
bf8	10	14152084	14286338	14219211	134253	P
bf9	10	2088842	3434926	2761884	1346083	P
bf9	10	20417440	20964822	20691131	547381	P
bf10	10	1508142	1522457	1515299	14314	P
bf10	10	8881835	9316653	9099244	434817	P
bf11	10	1522457	1673030	1597743	150572	P
bf11	10	13611149	14068857	13840003	457707	P
bf14	10	20417440	20964822	20691131	547381	P
bf15	10	1434168	1459853	1447010	25684	P
bf15	10	2038245	2065072	2051658	26826	P
bf16	10	2088842	8772391	5430616	6683548	P
bf17	10	11824739	12842700	12333719	1017960	P
bf18	10	14152084	14286338	14219211	134253	P
bf18	10	20417440	20964822	20691131	547381	P
bf20	10	1284896	1459853	1372374	174956	P
bf21	10	14152084	14286338	14219211	134253	P
bf22	10	14152084	14286338	14219211	134253	P
bf23	10	1687596	1733570	1710583	45973	P
bf23	10	19254988	20417440	19836214	1162451	P
bf25	10	20417440	20964822	20691131	547381	P
bf26	10	2088842	3434926	2761884	1346083	P
bf26	10	13611149	14068857	13840003	457707	P
bf29	10	13611149	14068857	13840003	457707	P
bf30	10	14152084	14286338	14219211	134253	P
bf31	10	10528138	11824739	11176438	1296600	P
bf32	10	13611149	14152084	13881616	540934	P
bf33	10	2088842	3434926	2761884	1346083	P
bf33	10	11824739	12842700	12333719	1017960	P
bf36	10	14152084	14286338	14219211	134253	P
bf37	10	2088842	3434926	2761884	1346083	P
bf38	10	2088842	3434926	2761884	1346083	P
bf38	10	19254988	20417440	19836214	1162451	P
bf39	10	8881835	9316653	9099244	434817	P
bf40	10	14068857	14152084	14110470	83226	P
bf42	10	19254988	20417440	19836214	1162451	P
bf43	10	1687596	1807086	1747341	119489	P
bf43	10	19254988	20417440	19836214	1162451	P
bf50	10	1111502	1194625	1153063	83122	P
bf50	10	13611149	14068857	13840003	457707	P
bf51	10	13387544	13611149	13499346	223604	P
bf51	10	20417440	20964822	20691131	547381	P
bf52	10	1687596	1733570	1710583	45973	P
bf52	10	9316653	10528138	9922395	1211484	P
bf52	10	19254988	20417440	19836214	1162451	P
bf53	10	11824739	12842700	12333719	1017960	P
bf54	10	12842700	13387544	13115122	544843	P
bf55	10	9316653	10528138	9922395	1211484	P
bf55	10	20417440	20964822	20691131	547381	P
bf56	10	13611149	14068857	13840003	457707	P
bf57	10	19254988	20417440	19836214	1162451	P
bf58	10	20417440	20964822	20691131	547381	P
bf59	10	14152084	14286338	14219211	134253	P
bf60	10	20417440	20964822	20691131	547381	P
bf61	10	2065072	2088842	2076957	23769	P
bf61	10	19254988	20417440	19836214	1162451	P
bf63	10	9316653	10528138	9922395	1211484	P
bf64	10	1642247	1673030	1657638	30782	P
bf64	10	19254988	20417440	19836214	1162451	P
bf66	10	14068857	14152084	14110470	83226	P
bf68	10	2088842	3434926	2761884	1346083	P
bf69	10	2065072	2088842	2076957	23769	P
bf69	10	19254988	20417440	19836214	1162451	P
bf70	10	8772391	8881835	8827113	109443	P
bf71	10	2088842	3434926	2761884	1346083	P
bf72	10	14068857	14152084	14110470	83226	P
bf73	10	19254988	20417440	19836214	1162451	P
bf75	10	8881835	9316653	9099244	434817	P
bf76	10	9316653	10528138	9922395	1211484	P
bf76	10	14068857	14152084	14110470	83226	P
bf76	10	19254988	20417440	19836214	1162451	P
bf77	10	12842700	13387544	13115122	544843	P
bf78	10	2088842	3434926	2761884	1346083	P
bf78	10	14152084	14286338	14219211	134253	P
bf78	10	19254988	20417440	19836214	1162451	P
bf79	10	9316653	10528138	9922395	1211484	P
bf80	10	8772391	8881835	8827113	109443	P
bf81	10	2065072	3434926	2749999	1369853	P
bf86	10	10528138	11824739	11176438	1296600	P
bf87	10	8881835	9316653	9099244	434817	P
bf87	10	20417440	20964822	20691131	547381	P
bf88	10	20417440	20964822	20691131	547381	P
bf89	10	9316653	10528138	9922395	1211484	P
bf89	10	20417440	20964822	20691131	547381	P
bf91	10	13387544	13611149	13499346	223604	P
bf92	10	2088842	3434926	2761884	1346083	P
bf93	10	2088842	3434926	2761884	1346083	P
bf93	10	14152084	14286338	14219211	134253	P
bf96	10	19254988	20417440	19836214	1162451	P
bf98	10	1673030	1674884	1673957	1853	P
bf99	10	1459853	1489499	1474676	29645	P
bf99	10	13611149	14068857	13840003	457707	P
bf1	11	1213719	1235332	1224525	21612	P
bf1	11	3353272	3777448	3565360	424175	P
bf1	11	16659838	17018979	16839408	359140	P
bf1	11	18363989	18797722	18580855	433732	P
bf3	11	19274503	19382858	19328680	108354	P
bf4	11	1213719	1232749	1223234	19029	P
bf4	11	4685655	4726120	4705887	40464	P
bf4	11	16791533	17136769	16964151	345235	P
bf4	11	18363989	19208839	18786414	844849	P
bf5	11	14009081	14057418	14033249	48336	P
bf5	11	15317380	15512425	15414902	195044	P
bf6	11	3169316	3180215	3174765	10898	P
bf6	11	16579340	16587139	16583239	7798	P
bf6	11	17464306	17497788	17481047	33481	P
bf6	11	23408022	23417530	23412776	9507	P
bf8	11	14057418	14086726	14072072	29307	P
bf8	11	17497788	17516654	17507221	18865	P
bf10	11	1213719	1232749	1223234	19029	P
bf10	11	22159226	22360463	22259844	201236	P
bf11	11	1213719	1232749	1223234	19029	P
bf11	11	3925807	4685655	4305731	759847	P
bf11	11	15651988	15965256	15808622	313267	P
bf12	11	14009081	14057418	14033249	48336	P
bf12	11	15317380	15512425	15414902	195044	P
bf12	11	19411486	20161622	19786554	750135	P
bf13	11	1671060	1717082	1694071	46021	P
bf13	11	3925807	4685655	4305731	759847	P
bf13	11	11616148	11620314	11618231	4165	P
bf13	11	15552293	15651988	15602140	99694	P
bf13	11	17464306	17497788	17481047	33481	P
bf13	11	22413711	22490204	22451957	76492	P
bf14	11	22403683	22490204	22446943	86520	P
bf15	11	1213719	1232749	1223234	19029	P
bf15	11	14009081	14057418	14033249	48336	P
bf15	11	15317380	15512425	15414902	195044	P
bf16	11	22062890	22092417	22077653	29526	P
bf18	11	1213719	1232749	1223234	19029	P
bf18	11	11137090	11502066	11319578	364975	P
bf18	11	15512425	15651988	15582206	139562	P
bf19	11	2785926	2840698	2813312	54771	P
bf20	11	3353272	3777448	3565360	424175	P
bf20	11	12843646	13034334	12938990	190687	P
bf20	11	15512425	15965256	15738840	452830	P
bf20	11	16774901	17180682	16977791	405780	P
bf20	11	23150933	23193883	23172408	42949	P
bf21	11	1737816	1837398	1787607	99581	P
bf21	11	10119065	10461786	10290425	342720	P
bf21	11	15317380	15512425	15414902	195044	P
bf21	11	18363989	19208839	18786414	844849	P
bf21	11	21050421	21775426	21412923	725004	P
bf23	11	3777448	3925807	3851627	148358	P
bf23	11	15809391	15965256	15887323	155864	P
bf24	11	13047060	13323619	13185339	276558	P
bf24	11	16774901	17136769	16955835	361867	P
bf25	11	8745535	8785146	8765340	39610	P
bf25	11	15809391	15965256	15887323	155864	P
bf26	11	3777448	3925807	3851627	148358	P
bf26	11	14009081	14057418	14033249	48336	P
bf26	11	15317380	15512425	15414902	195044	P
bf26	11	22389778	23040717	22715247	650938	P
bf28	11	3353272	4807160	4080216	1453887	P
bf28	11	15317380	15809391	15563385	492010	P
bf29	11	1213719	1232749	1223234	19029	P
bf29	11	16587139	16632004	16609571	44864	P
bf29	11	17497788	17516654	17507221	18865	P
bf29	11	21775426	22062890	21919158	287463	P
bf30	11	22389778	22403683	22396730	13904	P
bf32	11	3259758	3276322	3268040	16563	P
bf32	11	23419495	23432368	23425931	12872	P
bf33	11	1671060	1717082	1694071	46021	P
bf33	11	3777448	3925807	3851627	148358	P
bf33	11	17497788	17516654	17507221	18865	P
bf33	11	22062890	22159226	22111058	96335	P
bf36	11	8785146	9142065	8963605	356918	P
bf36	11	13685914	14003533	13844723	317618	P
bf36	11	15512425	15552293	15532359	39867	P
bf37	11	10087348	10119065	10103206	31716	P
bf37	11	14057418	14086726	14072072	29307	P
bf37	11	15317380	15512425	15414902	195044	P
bf37	11	16388795	16472482	16430638	83686	P
bf37	11	22413711	22490204	22451957	76492	P
bf39	11	3925807	4685655	4305731	759847	P
bf39	11	11673211	12324829	11999020	651617	P
bf40	11	3925807	4685655	4305731	759847	P
bf40	11	12537682	12644659	12591170	106976	P
bf40	11	14009081	14057418	14033249	48336	P
bf40	11	16659838	16791533	16725685	131694	P
bf41	11	14003533	14009081	14006307	5547	P
bf41	11	15317380	15512425	15414902	195044	P
bf42	11	14009081	14057418	14033249	48336	P
bf42	11	15317380	15512425	15414902	195044	P
bf45	11	12537682	12644659	12591170	106976	P
bf45	11	15512425	15651988	15582206	139562	P
bf45	11	22499703	23046218	22772960	546514	P
bf46	11	14009081	14057418	14033249	48336	P
bf46	11	15317380	15512425	15414902	195044	P
bf47	11	14009081	14057418	14033249	48336	P
bf47	11	15317380	15512425	15414902	195044	P
bf47	11	21050421	21775426	21412923	725004	P
bf48	11	3925807	4685655	4305731	759847	P
bf48	11	15317380	15512425	15414902	195044	P
bf49	11	3094296	3113499	3103897	19202	P
bf51	11	14009081	14057418	14033249	48336	P
bf51	11	15317380	15552293	15434836	234912	P
bf52	11	7505395	7737665	7621530	232269	P
bf52	11	16791533	17136769	16964151	345235	P
bf54	11	23303388	23320529	23311958	17140	P
bf58	11	1213719	1232749	1223234	19029	P
bf59	11	3353272	3777448	3565360	424175	P
bf59	11	14009081	14057418	14033249	48336	P
bf59	11	15317380	15512425	15414902	195044	P
bf60	11	6730798	7047321	6889059	316522	P
bf60	11	12459461	12537682	12498571	78220	P
bf61	11	22413711	22490204	22451957	76492	P
bf61	11	23193883	23256954	23225418	63070	P
bf62	11	11620314	11673211	11646762	52896	P
bf62	11	12843646	13034334	12938990	190687	P
bf62	11	15512425	15552293	15532359	39867	P
bf62	11	17180682	17300816	17240749	120133	P
bf62	11	22413711	22499703	22456707	85991	P
bf63	11	1213719	1232749	1223234	19029	P
bf63	11	15809391	15965256	15887323	155864	P
bf63	11	17180682	17464306	17322494	283623	P
bf64	11	14009081	14057418	14033249	48336	P
bf64	11	16587139	16656927	16622033	69787	P
bf64	11	17497788	17516654	17507221	18865	P
bf64	11	19274503	19382858	19328680	108354	P
bf65	11	6730798	7047321	6889059	316522	P
bf65	11	13047060	13323619	13185339	276558	P
bf66	11	3353272	3777448	3565360	424175	P
bf66	11	15317380	15552293	15434836	234912	P
bf67	11	2785926	2840698	2813312	54771	P
bf67	11	12324829	12459461	12392145	134631	P
bf67	11	15651988	15809391	15730689	157402	P
bf68	11	12537682	12644659	12591170	106976	P
bf68	11	15512425	15552293	15532359	39867	P
bf69	11	3353272	3777448	3565360	424175	P
bf69	11	14009081	14057418	14033249	48336	P
bf69	11	15317380	15512425	15414902	195044	P
bf69	11	16378835	16388795	16383815	9959	P
bf69	11	19382858	19411486	19397172	28627	P
bf70	11	7505395	7737665	7621530	232269	P
bf70	11	11620314	11673211	11646762	52896	P
bf70	11	19411486	20041072	19726279	629585	P
bf70	11	21050421	21775426	21412923	725004	P
bf71	11	3777448	3925807	3851627	148358	P
bf71	11	11620314	11673211	11646762	52896	P
bf71	11	15317380	15512425	15414902	195044	P
bf71	11	17300816	17464306	17382561	163489	P
bf71	11	21775426	22062890	21919158	287463	P
bf73	11	14009081	14057418	14033249	48336	P
bf73	11	15317380	15512425	15414902	195044	P
bf73	11	22062890	22092417	22077653	29526	P
bf74	11	1671060	1717082	1694071	46021	P
bf74	11	4807160	5138749	4972954	331588	P
bf74	11	11673211	12324829	11999020	651617	P
bf74	11	13323619	13685914	13504766	362294	P
bf74	11	15651988	15965256	15808622	313267	P
bf75	11	4807160	5138749	4972954	331588	P
bf75	11	23288456	23310123	23299289	21666	P
bf76	11	1213719	1232749	1223234	19029	P
bf76	11	3777448	3925807	3851627	148358	P
bf76	11	15809391	15965256	15887323	155864	P
bf76	11	18363989	18797722	18580855	433732	P
bf76	11	22062890	22092417	22077653	29526	P
bf78	11	4807160	5138749	4972954	331588	P
bf78	11	11137090	11502066	11319578	364975	P
bf78	11	15512425	15651988	15582206	139562	P
bf79	11	3353272	3777448	3565360	424175	P
bf79	11	10041888	10087348	10064618	45459	P
bf80	11	11620314	11673211	11646762	52896	P
bf80	11	14057418	14086726	14072072	29307	P
bf81	11	1213719	1232749	1223234	19029	P
bf81	11	3777448	3925807	3851627	148358	P
bf81	11	12459461	12537682	12498571	78220	P
bf81	11	15552293	15651988	15602140	99694	P
bf81	11	17180682	17464306	17322494	283623	P
bf81	11	23256954	23270673	23263813	13718	P
bf82	11	8613021	8745535	8679278	132513	P
bf82	11	15651988	15965256	15808622	313267	P
bf83	11	1213719	1232749	1223234	19029	P
bf83	11	18363989	19208839	18786414	844849	P
bf83	11	23193883	23256954	23225418	63070	P
bf84	11	6730798	7047321	6889059	316522	P
bf84	11	14003533	14009081	14006307	5547	P
bf84	11	15317380	15552293	15434836	234912	P
bf84	11	17174204	17180682	17177443	6477	P
bf84	11	20041072	20161622	20101347	120549	P
bf86	11	4807160	5138749	4972954	331588	P
bf86	11	16379820	16388795	16384307	8974	P
bf86	11	20669426	20902474	20785950	233047	P
bf87	11	1209502	1213719	1211610	4216	P
bf87	11	14009081	14057418	14033249	48336	P
bf87	11	15317380	15512425	15414902	195044	P
bf87	11	22413711	22490204	22451957	76492	P
bf89	11	13047060	13323619	13185339	276558	P
bf89	11	15512425	15552293	15532359	39867	P
bf90	11	14009081	14057418	14033249	48336	P
bf90	11	15317380	15512425	15414902	195044	P
bf91	11	809047	811382	810214	2334	P
bf91	11	23310123	23320529	23315326	10405	P
bf92	11	15809391	15965256	15887323	155864	P
bf92	11	17018979	17180682	17099830	161702	P
bf92	11	22413711	22499703	22456707	85991	P
bf93	11	16473967	16518848	16496407	44880	P
bf93	11	17174204	17300816	17237510	126611	P
bf94	11	1213719	1232749	1223234	19029	P
bf94	11	3353272	3777448	3565360	424175	P
bf94	11	12459461	12537682	12498571	78220	P
bf95	11	472611	547314	509962	74702	P
bf95	11	21775426	22062890	21919158	287463	P
bf96	11	23150933	23256954	23203943	106020	P
bf97	11	3353272	3777448	3565360	424175	P
bf97	11	14009081	14057418	14033249	48336	P
bf97	11	15317380	15512425	15414902	195044	P
bf98	11	1213719	1232749	1223234	19029	P
bf99	11	21775426	22062890	21919158	287463	P
bf99	11	22413711	22490204	22451957	76492	P
bf102	11	3353272	3777448	3565360	424175	P
bf102	11	11536011	11555087	11545549	19075	P
bf103	11	15317380	15512425	15414902	195044	P
bf104	11	1381411	1384342	1382876	2930	P
bf104	11	14003533	14009081	14006307	5547	P
bf104	11	15317380	15552293	15434836	234912	P
bf104	11	23273261	23313915	23293588	40653	P
bf105	11	3353272	3777448	3565360	424175	P
bf105	11	11673211	12324829	11999020	651617	P
bf105	11	15512425	15552293	15532359	39867	P
bf105	11	16379820	16388795	16384307	8974	P
bf105	11	19411486	20041072	19726279	629585	P
bf105	11	23313915	23320529	23317222	6613	P
bf106	11	2785926	2840698	2813312	54771	P
bf2	12	824017	1003307	913662	179289	P
bf2	12	4387926	4421745	4404835	33818	P
bf2	12	17617941	17641904	17629922	23962	P
bf2	12	18369468	18375127	18372297	5658	P
bf2	12	19713142	19798446	19755794	85303	P
bf2	12	21157616	21173391	21165503	15774	P
bf2	12	22348204	22527361	22437782	179156	P
bf2	12	23833270	23840802	23837036	7531	P
bf3	12	1527876	1550754	1539315	22877	P
bf3	12	4387926	4421745	4404835	33818	P
bf4	12	12905267	13804635	13354951	899367	P
bf4	12	16295487	16360408	16327947	64920	P
bf4	12	18439848	18456465	18448156	16616	P
bf4	12	19380669	19428179	19404424	47509	P
bf4	12	21958825	22102862	22030843	144036	P
bf4	12	23353772	23358464	23356118	4691	P
bf6	12	9701318	9725042	9713180	23723	P
bf6	12	10329966	10349554	10339760	19587	P
bf6	12	14417571	14529817	14473694	112245	P
bf6	12	15897177	15958520	15927848	61342	P
bf6	12	16794959	16851584	16823271	56624	P
bf6	12	18756867	18830164	18793515	73296	P
bf6	12	24579177	24607724	24593450	28546	P
bf7	12	16721386	16728536	16724961	7149	P
bf7	12	18863085	18880982	18872033	17896	P
bf8	12	10203509	10207224	10205366	3714	P
bf8	12	11038314	11077303	11057808	38988	P
bf8	12	12718982	12728210	12723596	9227	P
bf8	12	16652627	16672395	16662511	19767	P
bf9	12	1987098	2124879	2055988	137780	P
bf9	12	2272838	2303150	2287994	30311	P
bf10	12	11712605	11752865	11732735	40259	P
bf10	12	14639435	14712935	14676185	73499	P
bf10	12	15975664	15990798	15983231	15133	P
bf10	12	16649097	16652627	16650862	3529	P
bf10	12	19282160	19302090	19292125	19929	P
bf10	12	19620026	19762397	19691211	142370	P
bf10	12	23404320	23450620	23427470	46299	P
bf10	12	24579177	24834240	24706708	255062	P
bf12	12	4387926	4421745	4404835	33818	P
bf12	12	10506231	10532918	10519574	26686	P
bf12	12	15529989	15631533	15580761	101543	P
bf13	12	4387926	4421745	4404835	33818	P
bf13	12	12848946	13804635	13326790	955688	P
bf13	12	14193425	14228693	14211059	35267	P
bf15	12	2464739	2473117	2468928	8377	P
bf18	12	4387926	4421745	4404835	33818	P
bf18	12	16642426	16649097	16645761	6670	P
bf18	12	20054585	20110570	20082577	55984	P
bf18	12	21358151	21445037	21401594	86885	P
bf18	12	23601505	23625371	23613438	23865	P
bf18	12	24002802	24031454	24017128	28651	P
bf20	12	6281128	6296789	6288958	15660	P
bf20	12	11712605	11945779	11829192	233173	P
bf20	12	14262047	14311234	14286640	49186	P
bf20	12	15969814	15975664	15972739	5849	P
bf20	12	17745012	17893908	17819460	148895	P
bf20	12	18456465	18536678	18496571	80212	P
bf20	12	18863085	18875714	18869399	12628	P
bf20	12	19762397	19827420	19794908	65022	P
bf20	12	21026115	21030703	21028409	4587	P
bf20	12	21358151	21549790	21453970	191638	P
bf20	12	22102862	22161112	22131987	58249	P
bf20	12	23952654	24002802	23977728	50147	P
bf21	12	4387926	4421745	4404835	33818	P
bf21	12	11342956	11413144	11378050	70187	P
bf21	12	14262047	14311234	14286640	49186	P
bf21	12	15856877	15897177	15877027	40299	P
bf21	12	17521053	17609638	17565345	88584	P
bf22	12	3247476	3262822	3255149	15345	P
bf23	12	299472	338430	318951	38957	P
bf23	12	1405195	1491236	1448215	86040	P
bf23	12	6281128	6296789	6288958	15660	P
bf23	12	10612155	10624414	10618284	12258	P
bf23	12	14262047	14311234	14286640	49186	P
bf23	12	18782048	18830164	18806106	48115	P
bf23	12	19571109	19620026	19595567	48916	P
bf23	12	19887509	19926020	19906764	38510	P
bf23	12	20244810	20286310	20265560	41499	P
bf23	12	22601592	22658351	22629971	56758	P
bf24	12	1950866	1987098	1968982	36231	P
bf24	12	10571116	10585765	10578440	14648	P
bf24	12	11038314	11077303	11057808	38988	P
bf24	12	11798440	11937338	11867889	138897	P
bf24	12	14175610	14179485	14177547	3874	P
bf25	12	10265624	10279615	10272619	13990	P
bf25	12	14529817	14563434	14546625	33616	P
bf25	12	18439848	18456465	18448156	16616	P
bf25	12	20540730	20557583	20549156	16852	P
bf25	12	22904799	23088275	22996537	183475	P
bf26	12	2124879	2160247	2142563	35367	P
bf26	12	7169378	7189089	7179233	19710	P
bf28	12	17057296	17059722	17058509	2425	P
bf28	12	18379915	18396752	18388333	16836	P
bf28	12	18925838	18963927	18944882	38088	P
bf28	12	19887509	19969112	19928310	81602	P
bf29	12	4387926	4421745	4404835	33818	P
bf30	12	658508	667308	662908	8799	P
bf30	12	11659782	11692352	11676067	32569	P
bf30	12	14563434	14594430	14578932	30995	P
bf30	12	15714066	15714209	15714137	142	P
bf30	12	16522754	16567068	16544911	44313	P
bf31	12	700442	824017	762229	123574	P
bf31	12	6387085	6396226	6391655	9140	P
bf32	12	18851571	18880982	18866276	29410	P
bf32	12	19613424	19637143	19625283	23718	P
bf32	12	21877670	21893688	21885679	16017	P
bf32	12	23450620	23476256	23463438	25635	P
bf33	12	10207224	10213558	10210391	6333	P
bf33	12	11115930	11342956	11229443	227025	P
bf33	12	19713142	19762397	19737769	49254	P
bf33	12	19989560	20054585	20022072	65024	P
bf36	12	454595	497738	476166	43142	P
bf36	12	10099767	10162682	10131224	62914	P
bf36	12	20182087	20187080	20184583	4992	P
bf36	12	22827366	22904799	22866082	77432	P
bf36	12	24627932	25243425	24935678	615492	P
bf37	12	10099767	10172887	10136327	73119	P
bf37	12	10571116	10585765	10578440	14648	P
bf37	12	13955261	14053995	14004628	98733	P
bf37	12	14594430	14618678	14606554	24247	P
bf37	12	18111228	18148555	18129891	37326	P
bf37	12	21026115	21030703	21028409	4587	P
bf37	12	21445037	21513908	21479472	68870	P
bf37	12	24174161	24335317	24254739	161155	P
bf38	12	21268265	21321746	21295005	53480	P
bf38	12	23476256	23537665	23506960	61408	P
bf38	12	24075060	24174161	24124610	99100	P
bf40	12	18551699	18593481	18572590	41781	P
bf40	12	20438423	20447322	20442872	8898	P
bf40	12	22294612	22348204	22321408	53591	P
bf41	12	6281128	6296789	6288958	15660	P
bf41	12	18266850	18369468	18318159	102617	P
bf41	12	18863085	18875714	18869399	12628	P
bf42	12	13910443	13932431	13921437	21987	P
bf42	12	14594430	14618678	14606554	24247	P
bf42	12	15958520	15969814	15964167	11293	P
bf42	12	16234324	16239360	16236842	5035	P
bf43	12	3175355	3210718	3193036	35362	P
bf43	12	15062853	15130659	15096756	67805	P
bf43	12	16642426	16652627	16647526	10200	P
bf43	12	22710753	22736984	22723868	26230	P
bf45	12	10612155	10677334	10644744	65178	P
bf45	12	14242913	14255829	14249371	12915	P
bf45	12	17617941	17658107	17638024	40165	P
bf45	12	20110570	20182087	20146328	71516	P
bf46	12	356940	444337	400638	87396	P
bf46	12	9898136	9955180	9926658	57043	P
bf46	12	10329966	10349554	10339760	19587	P
bf46	12	14112130	14175610	14143870	63479	P
bf46	12	14463811	14529817	14496814	66005	P
bf46	12	16295487	16360408	16327947	64920	P
bf46	12	18228519	18266850	18247684	38330	P
bf46	12	22102862	22161112	22131987	58249	P
bf47	12	356940	444337	400638	87396	P
bf47	12	1097716	1107967	1102841	10250	P
bf48	12	10213558	10265624	10239591	52065	P
bf48	12	10875644	10914924	10895284	39279	P
bf48	12	12602958	12678272	12640615	75313	P
bf48	12	14193425	14208137	14200781	14711	P
bf48	12	17609638	17641904	17625771	32265	P
bf48	12	18045573	18050157	18047865	4583	P
bf48	12	18375127	18379915	18377521	4787	P
bf48	12	18672661	18717729	18695195	45067	P
bf49	12	2160247	2184220	2172233	23972	P
bf51	12	10788016	10805719	10796867	17702	P
bf51	12	18851571	18863085	18857328	11513	P
bf51	12	24062861	24140719	24101790	77857	P
bf52	12	14175610	14179485	14177547	3874	P
bf52	12	14594430	14618678	14606554	24247	P
bf52	12	17021130	17034455	17027792	13324	P
bf52	12	18422353	18448187	18435270	25833	P
bf52	12	18963927	18990458	18977192	26530	P
bf52	12	20239227	20244810	20242018	5582	P
bf52	12	22541456	22554332	22547894	12875	P
bf52	12	24426698	24534070	24480384	107371	P
bf54	12	7189089	7203706	7196397	14616	P
bf54	12	10624414	10671792	10648103	47377	P
bf54	12	14170863	14175610	14173236	4746	P
bf54	12	14891906	14916397	14904151	24490	P
bf54	12	15828642	15856877	15842759	28234	P
bf54	12	19380669	19453514	19417091	72844	P
bf54	12	21175673	21219562	21197617	43888	P
bf54	12	21268265	21321746	21295005	53480	P
bf54	12	22541456	22554332	22547894	12875	P
bf54	12	24922210	25243425	25082817	321214	P
bf55	12	17606864	17617941	17612402	11076	P
bf55	12	18448187	18536678	18492432	88490	P
bf55	12	18990458	19192243	19091350	201784	P
bf55	12	21175673	21181321	21178497	5647	P
bf55	12	21951024	21958825	21954924	7800	P
bf56	12	299472	444337	371904	144864	P
bf56	12	1607288	2124879	1866083	517590	P
bf56	12	10504143	10532918	10518530	28774	P
bf56	12	14053995	14170863	14112429	116867	P
bf56	12	14618678	14773580	14696129	154901	P
bf56	12	15897177	15920329	15908753	23151	P
bf56	12	16190679	16202872	16196775	12192	P
bf56	12	17707692	17745012	17726352	37319	P
bf56	12	23119587	23139930	23129758	20342	P
bf57	12	10858894	10914924	10886909	56029	P
bf57	12	12602958	12678272	12640615	75313	P
bf57	12	19344648	19380669	19362658	36020	P
bf57	12	20062918	20187080	20124999	124161	P
bf58	12	3175355	3210718	3193036	35362	P
bf58	12	10099767	10162682	10131224	62914	P
bf58	12	10858894	10875644	10867269	16749	P
bf58	12	14777278	14805463	14791370	28184	P
bf58	12	21175673	21219562	21197617	43888	P
bf58	12	21951024	21958825	21954924	7800	P
bf59	12	10612155	10671792	10641973	59636	P
bf59	12	21181321	21219562	21200441	38240	P
bf59	12	21268265	21321746	21295005	53480	P
bf60	12	299472	444337	371904	144864	P
bf60	12	1291043	1405195	1348119	114151	P
bf60	12	6281128	6296789	6288958	15660	P
bf60	12	18491396	18672661	18582028	181264	P
bf60	12	19451342	19453514	19452428	2171	P
bf60	12	21268265	21445037	21356651	176771	P
bf60	12	22736984	22827366	22782175	90381	P
bf64	12	9924242	10005710	9964976	81467	P
bf64	12	10532918	10612155	10572536	79236	P
bf64	12	17555700	17606864	17581282	51163	P
bf64	12	20447322	20540730	20494026	93407	P
bf64	12	21358151	21445037	21401594	86885	P
bf64	12	22348204	22527361	22437782	179156	P
bf66	12	8393546	8398000	8395773	4453	P
bf66	12	9547051	9629105	9588078	82053	P
bf66	12	12828665	12848946	12838805	20280	P
bf66	12	17912912	17919485	17916198	6572	P
bf66	12	18304168	18422353	18363260	118184	P
bf66	12	20557583	20868688	20713135	311104	P
bf66	12	21268265	21321746	21295005	53480	P
bf66	12	23295851	23333343	23314597	37491	P
bf67	12	8221877	8234683	8228280	12805	P
bf67	12	9898136	9924242	9911189	26105	P
bf67	12	10671792	10683917	10677854	12124	P
bf67	12	21181321	21219562	21200441	38240	P
bf67	12	21268265	21321746	21295005	53480	P
bf68	12	10220508	10265624	10243066	45115	P
bf68	12	14563434	14594430	14578932	30995	P
bf68	12	15062853	15130659	15096756	67805	P
bf68	12	21181321	21219562	21200441	38240	P
bf68	12	21268265	21321746	21295005	53480	P
bf70	12	4387926	4421745	4404835	33818	P
bf70	12	10005710	10048241	10026975	42530	P
bf70	12	10781234	10805719	10793476	24484	P
bf70	12	16360408	16381529	16370968	21120	P
bf70	12	17189293	17195227	17192260	5933	P
bf70	12	18782048	18807988	18795018	25939	P
bf70	12	21157616	21173391	21165503	15774	P
bf70	12	21268265	21321746	21295005	53480	P
bf70	12	22758964	22827366	22793165	68401	P
bf70	12	24426698	24570481	24498589	143782	P
bf72	12	658508	667308	662908	8799	P
bf72	12	13955261	14053995	14004628	98733	P
bf72	12	14722611	14742973	14732792	20361	P
bf72	12	17555700	17606864	17581282	51163	P
bf72	12	21120178	21173391	21146784	53212	P
bf72	12	21321746	21358151	21339948	36404	P
bf73	12	4387926	4421745	4404835	33818	P
bf73	12	19613424	19620026	19616725	6601	P
bf73	12	21157616	21219562	21188589	61945	P
bf73	12	22904799	23088275	22996537	183475	P
bf74	12	10061231	10099767	10080499	38535	P
bf74	12	10460538	10504143	10482340	43604	P
bf74	12	14805463	14886007	14845735	80543	P
bf74	12	15828642	15856877	15842759	28234	P
bf75	12	10203509	10207224	10205366	3714	P
bf75	12	10532918	10571116	10552017	38197	P
bf75	12	14208137	14242913	14225525	34775	P
bf75	12	15631533	15714066	15672799	82532	P
bf75	12	16672395	16684860	16678627	12464	P
bf75	12	21157616	21181321	21169468	23704	P
bf75	12	22224139	22348204	22286171	124064	P
bf77	12	2160247	2184220	2172233	23972	P
bf77	12	9629105	9647621	9638363	18515	P
bf77	12	14208137	14228693	14218415	20555	P
bf77	12	14722611	14742973	14732792	20361	P
bf77	12	15958520	15969814	15964167	11293	P
bf77	12	16866317	16891275	16878796	24957	P
bf77	12	18965073	18990458	18977765	25384	P
bf77	12	22554332	22561916	22558124	7583	P
bf77	12	24426698	24534070	24480384	107371	P
bf78	12	10914924	10941205	10928064	26280	P
bf78	12	11604166	11692352	11648259	88185	P
bf78	12	14618678	14722611	14670644	103932	P
bf78	12	16295487	16360408	16327947	64920	P
bf78	12	21549790	21742738	21646264	192947	P
bf78	12	22736984	22758964	22747974	21979	P
bf78	12	24049884	24062861	24056372	12976	P
bf79	12	4387926	4421745	4404835	33818	P
bf79	12	10463068	10504143	10483605	41074	P
bf79	12	15924610	15958520	15941565	33909	P
bf79	12	16567068	16573075	16570071	6006	P
bf79	12	18266850	18304168	18285509	37317	P
bf80	12	7169378	7189089	7179233	19710	P
bf81	12	7169378	7189089	7179233	19710	P
bf81	12	19453514	19467515	19460514	14000	P
bf81	12	21006445	21013773	21010109	7327	P
bf81	12	22161112	22224139	22192625	63026	P
bf81	12	24075060	24140719	24107889	65658	P
bf82	12	1987098	2124879	2055988	137780	P
bf82	12	9924242	9955180	9939711	30937	P
bf82	12	10463068	10504143	10483605	41074	P
bf82	12	14179485	14193425	14186455	13939	P
bf82	12	14563434	14618678	14591056	55243	P
bf83	12	14175610	14193425	14184517	17814	P
bf83	12	14463811	14529817	14496814	66005	P
bf83	12	16108045	16190679	16149362	82633	P
bf83	12	19282160	19302090	19292125	19929	P
bf84	12	6883353	6906689	6895021	23335	P
bf84	12	6998894	7006784	7002839	7889	P
bf84	12	7115263	7135905	7125584	20641	P
bf84	12	18491396	18536678	18514037	45281	P
bf84	12	20628493	20868688	20748590	240194	P
bf84	12	23353772	23358464	23356118	4691	P
bf85	12	10504143	10506231	10505187	2087	P
bf85	12	13910443	14053995	13982219	143551	P
bf85	12	14639435	14712935	14676185	73499	P
bf85	12	18111228	18179664	18145446	68435	P
bf86	12	20323356	20540730	20432043	217373	P
bf86	12	21035737	21157616	21096676	121878	P
bf86	12	24570481	24607724	24589102	37242	P
bf87	12	15828642	15856877	15842759	28234	P
bf87	12	21157616	21181321	21169468	23704	P
bf87	12	22554332	22561916	22558124	7583	P
bf87	12	24062861	24174161	24118511	111299	P
bf88	12	356940	444337	400638	87396	P
bf88	12	5043917	5075616	5059766	31698	P
bf89	12	10405852	10463068	10434460	57215	P
bf89	12	21181321	21219562	21200441	38240	P
bf89	12	21268265	21321746	21295005	53480	P
bf90	12	3247476	3262822	3255149	15345	P
bf90	12	14463811	14529817	14496814	66005	P
bf90	12	15469975	15529989	15499982	60013	P
bf90	12	18050157	18148555	18099356	98397	P
bf90	12	19177956	19365899	19271927	187942	P
bf90	12	23538016	23539341	23538678	1324	P
bf91	12	1550754	1607288	1579021	56533	P
bf91	12	9547051	9647621	9597336	100569	P
bf91	12	14179485	14193425	14186455	13939	P
bf92	12	4387926	4421745	4404835	33818	P
bf93	12	15245575	15302360	15273967	56784	P
bf93	12	16642426	16649097	16645761	6670	P
bf93	12	18222751	18228519	18225635	5767	P
bf93	12	19879130	19926020	19902575	46889	P
bf93	12	22561916	22601592	22581754	39675	P
bf94	12	14529817	14563434	14546625	33616	P
bf94	12	15958520	15969814	15964167	11293	P
bf94	12	16748095	16765680	16756887	17584	P
bf94	12	17195227	17535964	17365595	340736	P
bf94	12	18925838	18963927	18944882	38088	P
bf94	12	20438423	20447322	20442872	8898	P
bf94	12	21268265	21321746	21295005	53480	P
bf94	12	22541456	22554332	22547894	12875	P
bf96	12	338430	444337	391383	105906	P
bf96	12	1281067	1291043	1286055	9975	P
bf96	12	1987098	2124879	2055988	137780	P
bf96	12	10213558	10359328	10286443	145769	P
bf96	12	14563434	14618678	14591056	55243	P
bf96	12	16642426	16672395	16657410	29968	P
bf96	12	20286310	20308146	20297228	21835	P
bf96	12	22709638	22736984	22723311	27345	P
bf97	12	11556034	11604166	11580100	48131	P
bf97	12	16295487	16360408	16327947	64920	P
bf98	12	8221877	8234683	8228280	12805	P
bf98	12	11502431	11556034	11529232	53602	P
bf98	12	15975664	16060895	16018279	85230	P
bf98	12	20217036	20244810	20230923	27773	P
bf98	12	21268265	21321746	21295005	53480	P
bf98	12	22161112	22224139	22192625	63026	P
bf98	12	22561916	22601592	22581754	39675	P
bf98	12	24049884	24062861	24056372	12976	P
bf99	12	4387926	4421745	4404835	33818	P
bf100	12	8221877	8234683	8228280	12805	P
bf100	12	10812461	10842756	10827608	30294	P
bf100	12	15975664	15990798	15983231	15133	P
bf100	12	19508841	19522954	19515897	14112	P
bf100	12	21321746	21445037	21383391	123290	P
bf100	12	23404320	23450620	23427470	46299	P
bf103	12	658508	667308	662908	8799	P
bf105	12	20540730	20557583	20549156	16852	P
bf105	12	21120178	21157616	21138897	37437	P
bf105	12	22527361	22541456	22534408	14094	P
bf105	12	23539341	23547092	23543216	7750	P
bf105	12	24075060	24140719	24107889	65658	P
bf106	12	4387926	4421745	4404835	33818	P
bf1	13	9750718	9751920	9751319	1201	P
bf2	13	3847815	3876472	3862143	28656	P
bf2	13	9750471	9750718	9750594	246	P
bf3	13	2238903	2258332	2248617	19428	P
bf3	13	9750471	9750718	9750594	246	P
bf4	13	9750718	9751920	9751319	1201	P
bf5	13	4408621	4414582	4411601	5960	P
bf5	13	9751920	9764346	9758133	12425	P
bf6	13	491793	503848	497820	12054	P
bf6	13	9750718	9751920	9751319	1201	P
bf7	13	3847815	3876472	3862143	28656	P
bf7	13	9750471	9750718	9750594	246	P
bf8	13	9751920	9764346	9758133	12425	P
bf9	13	9750718	9751920	9751319	1201	P
bf10	13	2238903	2258332	2248617	19428	P
bf10	13	9750471	9750718	9750594	246	P
bf11	13	9751920	9764346	9758133	12425	P
bf12	13	9751920	9764346	9758133	12425	P
bf13	13	9751920	9764346	9758133	12425	P
bf14	13	3050714	3213824	3132269	163109	P
bf14	13	3847815	3876472	3862143	28656	P
bf14	13	9751920	9764346	9758133	12425	P
bf15	13	3847815	3876472	3862143	28656	P
bf15	13	9750471	9750718	9750594	246	P
bf16	13	3042345	3060891	3051618	18545	P
bf16	13	9750471	9750718	9750594	246	P
bf17	13	532987	539767	536377	6779	P
bf17	13	9750718	9751920	9751319	1201	P
bf18	13	9751920	9764346	9758133	12425	P
bf19	13	9751920	9764346	9758133	12425	P
bf20	13	5007534	5132675	5070104	125140	P
bf20	13	9751920	9764346	9758133	12425	P
bf21	13	9750718	9751920	9751319	1201	P
bf22	13	3042345	3050714	3046529	8368	P
bf22	13	9750471	9750718	9750594	246	P
bf23	13	2080680	2099907	2090293	19226	P
bf23	13	9750471	9750718	9750594	246	P
bf24	13	3847815	3876472	3862143	28656	P
bf24	13	9751920	9764346	9758133	12425	P
bf25	13	3042345	3060891	3051618	18545	P
bf25	13	9750471	9750718	9750594	246	P
bf26	13	532987	539767	536377	6779	P
bf26	13	9751920	9764346	9758133	12425	P
bf27	13	9750718	9751920	9751319	1201	P
bf28	13	9750718	9751920	9751319	1201	P
bf29	13	532987	539767	536377	6779	P
bf29	13	9751920	9764346	9758133	12425	P
bf30	13	532987	539767	536377	6779	P
bf30	13	3050714	3060891	3055802	10176	P
bf30	13	3847815	3876472	3862143	28656	P
bf30	13	9751920	9764346	9758133	12425	P
bf31	13	9751920	9764346	9758133	12425	P
bf32	13	9750718	9751920	9751319	1201	P
bf33	13	9751920	9764346	9758133	12425	P
bf36	13	4408621	4414582	4411601	5960	P
bf36	13	9750471	9750718	9750594	246	P
bf37	13	532987	539767	536377	6779	P
bf37	13	9750718	9751920	9751319	1201	P
bf38	13	9750718	9751920	9751319	1201	P
bf39	13	9751920	9764346	9758133	12425	P
bf40	13	902943	997180	950061	94236	P
bf40	13	9750471	9750718	9750594	246	P
bf41	13	3042345	3050714	3046529	8368	P
bf41	13	9750471	9750718	9750594	246	P
bf42	13	3847815	3876472	3862143	28656	P
bf42	13	9750471	9750718	9750594	246	P
bf43	13	9751920	9764346	9758133	12425	P
bf44	13	491793	503848	497820	12054	P
bf44	13	9750718	9751920	9751319	1201	P
bf45	13	9751920	9764346	9758133	12425	P
bf46	13	488319	491793	490056	3473	P
bf46	13	9751920	9764346	9758133	12425	P
bf47	13	2702180	2711792	2706986	9611	P
bf47	13	9750471	9750718	9750594	246	P
bf48	13	526571	532987	529779	6415	P
bf48	13	9750718	9751920	9751319	1201	P
bf49	13	2702180	2711792	2706986	9611	P
bf49	13	9750471	9750718	9750594	246	P
bf50	13	9750718	9751920	9751319	1201	P
bf51	13	9751920	9764346	9758133	12425	P
bf52	13	9750718	9751920	9751319	1201	P
bf53	13	9750718	9751920	9751319	1201	P
bf54	13	3576066	3579662	3577864	3595	P
bf54	13	9750471	9750718	9750594	246	P
bf55	13	8294416	8325944	8310180	31527	P
bf55	13	9750471	9750718	9750594	246	P
bf56	13	9750718	9751920	9751319	1201	P
bf57	13	9751920	9764346	9758133	12425	P
bf58	13	4457166	4498627	4477896	41460	P
bf58	13	9751920	9764346	9758133	12425	P
bf59	13	187661	205303	196482	17641	P
bf59	13	9750718	9751920	9751319	1201	P
bf60	13	830646	865215	847930	34568	P
bf60	13	9750471	9750718	9750594	246	P
bf61	13	532987	539767	536377	6779	P
bf61	13	9751920	9764346	9758133	12425	P
bf62	13	9750718	9751920	9751319	1201	P
bf63	13	9751920	9764346	9758133	12425	P
bf64	13	3050714	3213824	3132269	163109	P
bf64	13	9750471	9750718	9750594	246	P
bf65	13	9750718	9751920	9751319	1201	P
bf66	13	8584515	8605898	8595206	21382	P
bf66	13	9750471	9750718	9750594	246	P
bf67	13	830646	865215	847930	34568	P
bf67	13	9750471	9750718	9750594	246	P
bf68	13	9750718	9751920	9751319	1201	P
bf69	13	187661	205303	196482	17641	P
bf69	13	9751920	9764346	9758133	12425	P
bf70	13	9751920	9764346	9758133	12425	P
bf71	13	2238903	2258332	2248617	19428	P
bf71	13	9750471	9750718	9750594	246	P
bf72	13	9751920	9764346	9758133	12425	P
bf73	13	9750718	9751920	9751319	1201	P
bf74	13	9750718	9751920	9751319	1201	P
bf75	13	9751920	9764346	9758133	12425	P
bf76	13	9751920	9764346	9758133	12425	P
bf77	13	5957728	5963138	5960433	5409	P
bf77	13	9751920	9764346	9758133	12425	P
bf78	13	3847815	3876472	3862143	28656	P
bf78	13	9751920	9764346	9758133	12425	P
bf79	13	9750718	9751920	9751319	1201	P
bf80	13	9751920	9764346	9758133	12425	P
bf81	13	187661	205303	196482	17641	P
bf81	13	9750718	9751920	9751319	1201	P
bf82	13	1911231	1914827	1913029	3595	P
bf82	13	9750471	9750718	9750594	246	P
bf83	13	9750718	9751920	9751319	1201	P
bf84	13	9750718	9751920	9751319	1201	P
bf85	13	3042345	3050714	3046529	8368	P
bf85	13	9750471	9750718	9750594	246	P
bf86	13	3042345	3060891	3051618	18545	P
bf86	13	3847815	3876472	3862143	28656	P
bf86	13	9751920	9764346	9758133	12425	P
bf87	13	3359026	3387011	3373018	27984	P
bf87	13	9750471	9750718	9750594	246	P
bf88	13	3050714	3060891	3055802	10176	P
bf88	13	3845489	3876472	3860980	30982	P
bf88	13	9750718	9751920	9751319	1201	P
bf89	13	9750718	9751920	9751319	1201	P
bf90	13	9751920	9764346	9758133	12425	P
bf91	13	9751920	9764346	9758133	12425	P
bf92	13	9751920	9764346	9758133	12425	P
bf93	13	9751920	9764346	9758133	12425	P
bf94	13	9751920	9764346	9758133	12425	P
bf95	13	3042345	3050714	3046529	8368	P
bf95	13	9751920	9764346	9758133	12425	P
bf96	13	488319	491793	490056	3473	P
bf96	13	9750718	9751920	9751319	1201	P
bf97	13	9751920	9764346	9758133	12425	P
bf98	13	2702180	2711792	2706986	9611	P
bf98	13	9750471	9750718	9750594	246	P
bf99	13	3847815	3876472	3862143	28656	P
bf99	13	9750471	9750718	9750594	246	P
bf100	13	526571	532987	529779	6415	P
bf100	13	9751920	9764346	9758133	12425	P
bf101	13	9750718	9751920	9751319	1201	P
bf102	13	3042345	3268849	3155597	226503	P
bf102	13	3847815	3876472	3862143	28656	P
bf102	13	9751920	9764346	9758133	12425	P
bf103	13	9750718	9751920	9751319	1201	P
bf104	13	488319	491793	490056	3473	P
bf104	13	9751920	9764346	9758133	12425	P
bf105	13	3579662	3845489	3712575	265826	P
bf105	13	9750471	9750718	9750594	246	P
bf106	13	526571	532987	529779	6415	P
bf106	13	9751920	9764346	9758133	12425	P
bf1	14	8772059	8927026	8849542	154966	P
bf2	14	3399176	3423919	3411547	24742	P
bf3	14	8772059	8927026	8849542	154966	P
bf3	14	11079509	11089987	11084748	10477	P
bf4	14	21219271	21271190	21245230	51918	P
bf5	14	3921709	3928984	3925346	7274	P
bf5	14	6188729	6277290	6233009	88560	P
bf5	14	8297487	8346365	8321926	48877	P
bf5	14	11238191	11468480	11353335	230288	P
bf6	14	7639416	7666501	7652958	27084	P
bf6	14	11697992	11737936	11717964	39943	P
bf7	14	6336603	6518471	6427537	181867	P
bf7	14	9718912	9817947	9768429	99034	P
bf7	14	17263664	17465385	17364524	201720	P
bf8	14	7313976	7348051	7331013	34074	P
bf8	14	9576480	10029839	9803159	453358	P
bf8	14	12918203	13662506	13290354	744302	P
bf8	14	19220260	19231942	19226101	11681	P
bf9	14	4029098	4081714	4055406	52615	P
bf11	14	5135343	5148924	5142133	13580	P
bf11	14	9960896	10020898	9990897	60001	P
bf11	14	12346382	12390928	12368655	44545	P
bf12	14	3916299	3921709	3919004	5409	P
bf12	14	19271247	19389038	19330142	117790	P
bf13	14	19180247	19220260	19200253	40012	P
bf14	14	3916299	3921709	3919004	5409	P
bf14	14	7666501	7695907	7681204	29405	P
bf15	14	5249565	5258905	5254235	9339	P
bf15	14	11089987	11278181	11184084	188193	P
bf16	14	4628623	4639546	4634084	10922	P
bf17	14	8297487	8346365	8321926	48877	P
bf17	14	10084278	10307126	10195702	222847	P
bf17	14	15923152	17149133	16536142	1225980	P
bf18	14	6732606	6764030	6748318	31423	P
bf18	14	7364642	7373041	7368841	8398	P
bf18	14	17263664	17470539	17367101	206874	P
bf18	14	19169800	19220260	19195030	50459	P
bf20	14	7758648	7864560	7811604	105911	P
bf20	14	10020898	10029839	10025368	8940	P
bf20	14	20462858	20708510	20585684	245651	P
bf22	14	1693458	1764335	1728896	70876	P
bf23	14	13662506	14698943	14180724	1036436	P
bf23	14	20462858	20708510	20585684	245651	P
bf24	14	7348051	7364642	7356346	16590	P
bf24	14	8490943	8494771	8492857	3827	P
bf24	14	21403791	21408862	21406326	5070	P
bf25	14	4207313	4219457	4213385	12143	P
bf26	14	3916299	3921709	3919004	5409	P
bf27	14	3160577	3173386	3166981	12808	P
bf27	14	9292977	9318309	9305643	25331	P
bf27	14	11561324	11697992	11629658	136667	P
bf29	14	3916299	3921709	3919004	5409	P
bf29	14	6277290	6336603	6306946	59312	P
bf29	14	11697992	12252709	11975350	554716	P
bf30	14	12255511	12346382	12300946	90870	P
bf30	14	17544695	17560600	17552647	15904	P
bf31	14	5711610	5775016	5743313	63405	P
bf31	14	6709455	6732606	6721030	23150	P
bf31	14	8297487	8346365	8321926	48877	P
bf36	14	12441753	12918203	12679978	476449	P
bf36	14	18048158	18547415	18297786	499256	P
bf36	14	21271190	21403791	21337490	132600	P
bf38	14	3921709	3928984	3925346	7274	P
bf39	14	5258905	5426938	5342921	168032	P
bf40	14	7267081	7293450	7280265	26368	P
bf40	14	8297487	8346365	8321926	48877	P
bf43	14	4029098	4081714	4055406	52615	P
bf44	14	4029098	4081714	4055406	52615	P
bf44	14	5962423	6411897	6187160	449473	P
bf44	14	7700327	7758648	7729487	58320	P
bf44	14	17263664	17465385	17364524	201720	P
bf44	14	22028639	22040515	22034577	11875	P
bf47	14	2999994	3029487	3014740	29492	P
bf47	14	7758648	7864560	7811604	105911	P
bf47	14	11501992	11561324	11531658	59331	P
bf47	14	12918203	13662506	13290354	744302	P
bf47	14	17544695	17560600	17552647	15904	P
bf47	14	20983672	21123895	21053783	140222	P
bf48	14	10020898	10084278	10052588	63379	P
bf48	14	10601212	11023624	10812418	422411	P
bf48	14	17465385	17470539	17467962	5153	P
bf48	14	19180247	19220260	19200253	40012	P
bf49	14	4029098	4081714	4055406	52615	P
bf49	14	5165530	5249565	5207547	84034	P
bf49	14	7914360	7937691	7926025	23330	P
bf50	14	6173539	6188729	6181134	15189	P
bf50	14	9052519	9109354	9080936	56834	P
bf50	14	20462858	20708510	20585684	245651	P
bf51	14	5962423	6033401	5997912	70977	P
bf51	14	19271247	19389038	19330142	117790	P
bf51	14	21193197	21219271	21206234	26073	P
bf52	14	3399176	3423919	3411547	24742	P
bf53	14	17465385	17470539	17467962	5153	P
bf55	14	3916299	3921709	3919004	5409	P
bf57	14	3921709	3928984	3925346	7274	P
bf57	14	6173539	6277290	6225414	103750	P
bf57	14	9576480	9718912	9647696	142431	P
bf58	14	8382729	8421686	8402207	38956	P
bf59	14	6336603	6411897	6374250	75293	P
bf59	14	6670991	6701520	6686255	30528	P
bf59	14	7592510	7630522	7611516	38011	P
bf59	14	19169800	19220260	19195030	50459	P
bf60	14	3160577	3173386	3166981	12808	P
bf60	14	19180247	19220260	19200253	40012	P
bf60	14	20935498	20983672	20959585	48173	P
bf61	14	15923152	17149133	16536142	1225980	P
bf61	14	21123895	21193197	21158546	69301	P
bf62	14	719102	740350	729726	21247	P
bf62	14	7630522	7639416	7634969	8893	P
bf62	14	11697992	12252709	11975350	554716	P
bf63	14	6640935	6732606	6686770	91670	P
bf63	14	7377321	7427543	7402432	50221	P
bf63	14	11089987	11222548	11156267	132560	P
bf63	14	14698943	15259567	14979255	560623	P
bf64	14	6670991	6701520	6686255	30528	P
bf64	14	19169800	19220260	19195030	50459	P
bf64	14	22028639	22040515	22034577	11875	P
bf65	14	5458463	5464570	5461516	6106	P
bf65	14	11737936	12252709	11995322	514772	P
bf65	14	20462858	20708510	20585684	245651	P
bf66	14	9567820	9576480	9572150	8659	P
bf66	14	22028639	22040515	22034577	11875	P
bf67	14	3921709	3928984	3925346	7274	P
bf67	14	10029839	10084278	10057058	54438	P
bf67	14	11278181	11468480	11373330	190298	P
bf68	14	5491975	5568343	5530159	76367	P
bf68	14	11501992	11585662	11543827	83669	P
bf69	14	792735	816434	804584	23698	P
bf70	14	8522244	9027650	8774947	505405	P
bf70	14	17544695	17560600	17552647	15904	P
bf71	14	5135343	5148924	5142133	13580	P
bf71	14	5650376	5652966	5651671	2589	P
bf71	14	7373041	7377321	7375181	4279	P
bf71	14	8522244	8927026	8724635	404781	P
bf72	14	6173539	6411897	6292718	238357	P
bf72	14	7937691	8157288	8047489	219596	P
bf72	14	10084278	10307126	10195702	222847	P
bf72	14	11196805	11238191	11217498	41385	P
bf72	14	19180247	19220260	19200253	40012	P
bf72	14	20935498	20983672	20959585	48173	P
bf73	14	7875252	7914360	7894806	39107	P
bf73	14	8421686	8490943	8456314	69256	P
bf74	14	2999994	3029487	3014740	29492	P
bf74	14	5458463	5491975	5475219	33511	P
bf74	14	6989487	7005347	6997417	15859	P
bf74	14	8297487	8346365	8321926	48877	P
bf74	14	11023624	11058871	11041247	35246	P
bf74	14	17560600	17723539	17642069	162938	P
bf75	14	5426938	5458463	5442700	31524	P
bf75	14	11222548	11254856	11238702	32307	P
bf76	14	5249565	5258905	5254235	9339	P
bf76	14	5650376	5652966	5651671	2589	P
bf76	14	8772059	9027650	8899854	255590	P
bf76	14	11238191	11254856	11246523	16664	P
bf76	14	13662506	14698943	14180724	1036436	P
bf79	14	9052519	9109354	9080936	56834	P
bf79	14	10029839	10084278	10057058	54438	P
bf79	14	12255511	12346382	12300946	90870	P
bf80	14	3399176	3423919	3411547	24742	P
bf80	14	19389038	19913760	19651399	524721	P
bf80	14	21495175	22028639	21761907	533463	P
bf81	14	12255511	12346382	12300946	90870	P
bf81	14	17149133	17263664	17206398	114530	P
bf82	14	3916299	3921709	3919004	5409	P
bf83	14	3916299	3921709	3919004	5409	P
bf84	14	6415271	6458358	6436814	43086	P
bf84	14	11058871	11079509	11069190	20637	P
bf85	14	4628623	4639546	4634084	10922	P
bf85	14	5135343	5148924	5142133	13580	P
bf85	14	15923152	17149133	16536142	1225980	P
bf86	14	12918203	13662506	13290354	744302	P
bf86	14	17465385	17470539	17467962	5153	P
bf86	14	21193197	21219271	21206234	26073	P
bf87	14	5165530	5249565	5207547	84034	P
bf87	14	5674299	5703786	5689042	29486	P
bf87	14	8490943	8522244	8506593	31300	P
bf88	14	5249565	5258905	5254235	9339	P
bf89	14	5775016	5962423	5868719	187406	P
bf90	14	5280868	5426938	5353903	146069	P
bf90	14	21193197	21219271	21206234	26073	P
bf91	14	19913760	20048133	19980946	134372	P
bf91	14	21271190	21403791	21337490	132600	P
bf92	14	719102	740350	729726	21247	P
bf92	14	8297487	8346365	8321926	48877	P
bf92	14	11196805	11238191	11217498	41385	P
bf94	14	6701520	6732606	6717063	31085	P
bf94	14	7521179	7592510	7556844	71330	P
bf94	14	8927026	9027650	8977338	100623	P
bf94	14	15259567	15923152	15591359	663584	P
bf97	14	5165530	5249565	5207547	84034	P
bf97	14	7914360	7937691	7926025	23330	P
bf97	14	19389038	19913760	19651399	524721	P
bf97	14	20983672	21123895	21053783	140222	P
bf98	14	6732606	6764030	6748318	31423	P
bf98	14	7313976	7348051	7331013	34074	P
bf98	14	7695907	7758648	7727277	62740	P
bf98	14	9109354	9292977	9201165	183622	P
bf98	14	21193197	21219271	21206234	26073	P
bf99	14	2999994	3029487	3014740	29492	P
bf99	14	5711610	5720012	5715811	8401	P
bf99	14	8278984	8297487	8288235	18502	P
bf99	14	9817947	10020898	9919422	202950	P
bf100	14	7432501	7507764	7470132	75262	P
bf100	14	10084278	10201338	10142808	117059	P
bf100	14	19271247	19389038	19330142	117790	P
bf100	14	21123895	21193197	21158546	69301	P
bf101	14	12255511	12346382	12300946	90870	P
bf101	14	17470539	17544695	17507617	74155	P
bf101	14	21271190	21403791	21337490	132600	P
bf102	14	4238576	4248291	4243433	9714	P
bf103	14	3916299	3921709	3919004	5409	P
bf103	14	12255511	12346382	12300946	90870	P
bf104	14	9960896	10020898	9990897	60001	P
bf104	14	11501992	11561324	11531658	59331	P
bf105	14	3399176	3423919	3411547	24742	P
bf105	14	21123895	21193197	21158546	69301	P
bf106	14	15923152	17149133	16536142	1225980	P
bf1	15	16637075	16743062	16690068	105986	P
bf2	15	1831832	1857591	1844711	25758	P
bf2	15	16637075	16670216	16653645	33140	P
bf3	15	3698648	3709189	3703918	10540	P
bf3	15	16908200	17046072	16977136	137871	P
bf4	15	4896495	4928008	4912251	31512	P
bf5	15	4896495	4928008	4912251	31512	P
bf7	15	4806352	4839195	4822773	32842	P
bf7	15	16637075	16818981	16728028	181905	P
bf7	15	17971891	18007781	17989836	35889	P
bf11	15	19883028	20140819	20011923	257790	P
bf12	15	2591094	2597183	2594138	6088	P
bf13	15	553077	670558	611817	117480	P
bf16	15	18204476	18212875	18208675	8398	P
bf16	15	19537506	19608140	19572823	70633	P
bf17	15	1748474	1782205	1765339	33730	P
bf20	15	1748474	1782205	1765339	33730	P
bf21	15	4896495	4928008	4912251	31512	P
bf21	15	16818981	16827946	16823463	8964	P
bf21	15	17957468	18007781	17982624	50312	P
bf21	15	18986589	19046090	19016339	59500	P
bf22	15	17536318	17542258	17539288	5939	P
bf22	15	19150767	19169505	19160136	18737	P
bf23	15	18986589	19056786	19021687	70196	P
bf24	15	4806352	4839195	4822773	32842	P
bf25	15	2635432	2641586	2638509	6153	P
bf25	15	18986589	19062356	19024472	75766	P
bf26	15	1748474	1782205	1765339	33730	P
bf26	15	18214481	18276995	18245738	62513	P
bf27	15	4806352	4839195	4822773	32842	P
bf27	15	19616586	19809808	19713197	193221	P
bf28	15	1748474	1782205	1765339	33730	P
bf30	15	16637075	16670216	16653645	33140	P
bf31	15	2635432	2641586	2638509	6153	P
bf32	15	1748474	1782205	1765339	33730	P
bf33	15	1748474	1782205	1765339	33730	P
bf33	15	18276995	18387463	18332229	110467	P
bf37	15	2011675	2107421	2059548	95745	P
bf37	15	16743062	16797330	16770196	54267	P
bf37	15	17890884	17928452	17909668	37567	P
bf38	15	16670216	16743062	16706639	72845	P
bf38	15	18007781	18009844	18008812	2062	P
bf38	15	19338865	19396646	19367755	57780	P
bf40	15	1985213	2000131	1992672	14917	P
bf40	15	2445845	2461128	2453486	15282	P
bf40	15	4750069	4760195	4755132	10125	P
bf42	15	1449802	1459190	1454496	9387	P
bf43	15	4750069	4760195	4755132	10125	P
bf44	15	17539096	17542258	17540677	3161	P
bf44	15	18583982	18590218	18587100	6235	P
bf47	15	4896495	4928008	4912251	31512	P
bf48	15	1216517	1227491	1222004	10973	P
bf50	15	16841728	16908200	16874964	66471	P
bf52	15	19883028	20140819	20011923	257790	P
bf53	15	4896495	4928008	4912251	31512	P
bf54	15	4896495	4928008	4912251	31512	P
bf55	15	18173897	18175993	18174945	2095	P
bf58	15	1216517	1227491	1222004	10973	P
bf58	15	19883028	20140819	20011923	257790	P
bf60	15	4806352	4839195	4822773	32842	P
bf61	15	5148965	5171327	5160146	22361	P
bf62	15	2635432	2641586	2638509	6153	P
bf62	15	16818981	16827946	16823463	8964	P
bf62	15	17890884	17928452	17909668	37567	P
bf62	15	19616586	19809808	19713197	193221	P
bf63	15	17236656	17411745	17324200	175088	P
bf63	15	18009844	18188469	18099156	178624	P
bf63	15	18444761	18482178	18463469	37416	P
bf63	15	19409003	19425520	19417261	16516	P
bf64	15	1520626	1535837	1528231	15210	P
bf65	15	4806352	4839195	4822773	32842	P
bf65	15	19883028	20140819	20011923	257790	P
bf67	15	16637075	16670216	16653645	33140	P
bf67	15	18276995	18387463	18332229	110467	P
bf67	15	19062356	19144738	19103547	82381	P
bf69	15	16818981	16827946	16823463	8964	P
bf69	15	17971891	18007781	17989836	35889	P
bf69	15	19883028	20140819	20011923	257790	P
bf70	15	4839195	4861008	4850101	21812	P
bf71	15	16743062	16818981	16781021	75918	P
bf71	15	17890884	17928452	17909668	37567	P
bf71	15	19616586	19851155	19733870	234568	P
bf72	15	4750069	4760195	4755132	10125	P
bf73	15	19883028	20140819	20011923	257790	P
bf76	15	16797330	16818981	16808155	21650	P
bf76	15	19396646	19409003	19402824	12356	P
bf77	15	5148965	5171327	5160146	22361	P
bf78	15	18590218	18903244	18746731	313025	P
bf80	15	2591094	2597183	2594138	6088	P
bf82	15	19883028	20140819	20011923	257790	P
bf85	15	2635432	2641586	2638509	6153	P
bf85	15	19883028	20140819	20011923	257790	P
bf86	15	2591094	2597183	2594138	6088	P
bf87	15	4806352	4839195	4822773	32842	P
bf89	15	4806352	4839195	4822773	32842	P
bf89	15	17890884	17928452	17909668	37567	P
bf90	15	1748474	1782205	1765339	33730	P
bf91	15	19883028	20140819	20011923	257790	P
bf93	15	1748474	1782205	1765339	33730	P
bf93	15	16670216	16797330	16733773	127113	P
bf93	15	17971891	18007781	17989836	35889	P
bf94	15	2635432	2641586	2638509	6153	P
bf95	15	4806352	4839195	4822773	32842	P
bf95	15	19409003	19425520	19417261	16516	P
bf96	15	2591094	2597183	2594138	6088	P
bf96	15	19809808	19851155	19830481	41346	P
bf97	15	19883028	20140819	20011923	257790	P
bf98	15	16841728	16882858	16862293	41129	P
bf98	15	17957468	17971891	17964679	14422	P
bf98	15	18482178	18583982	18533080	101803	P
bf99	15	18223757	18276995	18250376	53237	P
bf99	15	19608140	19616586	19612363	8445	P
bf100	15	16670216	16743062	16706639	72845	P
bf100	15	19425520	19449087	19437303	23566	P
bf101	15	4806352	4839195	4822773	32842	P
bf101	15	19883028	20140819	20011923	257790	P
bf102	15	1216517	1227491	1222004	10973	P
bf102	15	19616586	19809808	19713197	193221	P
bf103	15	1748474	1782205	1765339	33730	P
bf103	15	16637075	16670216	16653645	33140	P
bf104	15	4806352	4839195	4822773	32842	P
bf104	15	16670216	16743062	16706639	72845	P
bf105	15	1748474	1782205	1765339	33730	P
bf106	15	4896495	4928008	4912251	31512	P
bf1	1620	4436908	4444810	4440859	7901	P
bf2	1620	10400176	10405941	10403058	5764	P
bf6	1620	6927810	6934750	6931280	6939	P
bf12	1620	6008789	6011313	6010051	2523	P
bf13	1620	5890247	5905673	5897960	15425	P
bf17	1620	6927810	6934750	6931280	6939	P
bf18	1620	8388483	8393285	8390884	4801	P
bf19	1620	6152476	6173937	6163206	21460	P
bf20	1620	5890247	5905673	5897960	15425	P
bf21	1620	8388483	8393285	8390884	4801	P
bf22	1620	8389705	8393285	8391495	3579	P
bf23	1620	8232417	8247758	8240087	15340	P
bf29	1620	4436908	4444810	4440859	7901	P
bf32	1620	5890247	5905673	5897960	15425	P
bf33	1620	8167375	8183840	8175607	16464	P
bf36	1620	12038176	12046379	12042277	8202	P
bf37	1620	4813071	4834905	4823988	21833	P
bf44	1620	8219324	8232417	8225870	13092	P
bf47	1620	8219324	8232417	8225870	13092	P
bf48	1620	8232417	8247758	8240087	15340	P
bf49	1620	8167375	8183840	8175607	16464	P
bf51	1620	6927810	6934750	6931280	6939	P
bf52	1620	5890247	5905673	5897960	15425	P
bf54	1620	5658365	5665380	5661872	7014	P
bf56	1620	12038176	12046379	12042277	8202	P
bf57	1620	8232417	8247758	8240087	15340	P
bf59	1620	4291647	4313870	4302758	22222	P
bf60	1620	4444810	4454235	4449522	9424	P
bf61	1620	5890247	5905673	5897960	15425	P
bf66	1620	4436908	4444810	4440859	7901	P
bf67	1620	6571351	6576877	6574114	5525	P
bf68	1620	8393285	8414613	8403949	21327	P
bf71	1620	6920321	6927810	6924065	7488	P
bf72	1620	12850187	12857684	12853935	7496	P
bf73	1620	4444810	4454235	4449522	9424	P
bf74	1620	5801999	5810037	5806018	8037	P
bf75	1620	5890247	5905673	5897960	15425	P
bf78	1620	4960039	4964009	4962024	3969	P
bf81	1620	8776749	8779050	8777899	2300	P
bf84	1620	10315665	10320835	10318250	5169	P
bf87	1620	4813071	4834905	4823988	21833	P
bf88	1620	5960507	5962327	5961417	1819	P
bf89	1620	4813071	4834905	4823988	21833	P
bf91	1620	6008789	6011313	6010051	2523	P
bf92	1620	8393285	8414613	8403949	21327	P
bf93	1620	5905673	5909991	5907832	4317	P
bf94	1620	5890247	5905673	5897960	15425	P
bf97	1620	5890247	5905673	5897960	15425	P
bf100	1620	8389705	8393285	8391495	3579	P
bf103	1620	5613236	5615686	5614461	2449	P
bf1	17	11447188	11518270	11482729	71081	P
bf2	17	10482710	10562082	10522396	79371	P
bf2	17	20031854	20371618	20201736	339763	P
bf3	17	10482710	10562082	10522396	79371	P
bf4	17	10223017	10374242	10298629	151224	P
bf5	17	7704645	7718668	7711656	14022	P
bf5	17	8520057	8820802	8670429	300744	P
bf5	17	21151714	21164820	21158267	13105	P
bf6	17	8820802	8824531	8822666	3728	P
bf7	17	10482710	10562082	10522396	79371	P
bf8	17	6485009	6489504	6487256	4494	P
bf8	17	8520057	8820802	8670429	300744	P
bf9	17	10223017	10374242	10298629	151224	P
bf10	17	9386567	9898200	9642383	511632	P
bf10	17	19957988	20371618	20164803	413629	P
bf11	17	10562082	11197148	10879615	635065	P
bf12	17	10562082	11197148	10879615	635065	P
bf13	17	14913440	14964408	14938924	50967	P
bf14	17	14913440	14964408	14938924	50967	P
bf15	17	10482710	10562082	10522396	79371	P
bf16	17	16820030	16876968	16848499	56937	P
bf16	17	19957988	20371618	20164803	413629	P
bf17	17	10562082	11197148	10879615	635065	P
bf17	17	21104915	21143702	21124308	38786	P
bf18	17	9898200	9926267	9912233	28066	P
bf18	17	20486045	20801459	20643752	315413	P
bf19	17	8430861	8520057	8475459	89195	P
bf19	17	11447188	11518270	11482729	71081	P
bf19	17	13508436	13920877	13714656	412440	P
bf19	17	20801459	21096811	20949135	295351	P
bf20	17	10482710	10562082	10522396	79371	P
bf21	17	11197148	11447188	11322168	250039	P
bf22	17	12634556	12657070	12645813	22513	P
bf23	17	10562082	11197148	10879615	635065	P
bf24	17	10562082	11197148	10879615	635065	P
bf25	17	8824531	8944288	8884409	119756	P
bf26	17	14913440	14964408	14938924	50967	P
bf26	17	21266261	21271328	21268794	5066	P
bf27	17	16820030	16876968	16848499	56937	P
bf28	17	10562082	11197148	10879615	635065	P
bf29	17	10562082	11197148	10879615	635065	P
bf30	17	14771550	14913440	14842495	141889	P
bf31	17	8820802	8824531	8822666	3728	P
bf32	17	10223017	10374242	10298629	151224	P
bf33	17	9275517	9386567	9331042	111049	P
bf33	17	11981119	12413140	12197129	432020	P
bf33	17	16820030	16876968	16848499	56937	P
bf33	17	20486045	20801459	20643752	315413	P
bf36	17	9898200	9926267	9912233	28066	P
bf37	17	8824531	8944288	8884409	119756	P
bf37	17	20801459	21096811	20949135	295351	P
bf38	17	5769431	5780728	5775079	11296	P
bf38	17	8824531	8944288	8884409	119756	P
bf39	17	10562082	11197148	10879615	635065	P
bf40	17	10562082	11197148	10879615	635065	P
bf41	17	16820030	16876968	16848499	56937	P
bf41	17	20801459	21096811	20949135	295351	P
bf42	17	10482710	10562082	10522396	79371	P
bf43	17	14771550	14853021	14812285	81470	P
bf44	17	16820030	16876968	16848499	56937	P
bf44	17	19957988	20031854	19994921	73865	P
bf45	17	12657070	13146061	12901565	488990	P
bf46	17	10482710	10562082	10522396	79371	P
bf47	17	16820030	16876968	16848499	56937	P
bf47	17	20031854	20371618	20201736	339763	P
bf48	17	10223017	10374242	10298629	151224	P
bf49	17	10562082	11197148	10879615	635065	P
bf49	17	19957988	20031854	19994921	73865	P
bf50	17	13159157	13177781	13168469	18623	P
bf50	17	19957988	20031854	19994921	73865	P
bf50	17	21298527	21342824	21320675	44296	P
bf52	17	6485009	6489504	6487256	4494	P
bf52	17	9898200	9926267	9912233	28066	P
bf52	17	10562082	11197148	10879615	635065	P
bf52	17	14913440	14964408	14938924	50967	P
bf52	17	20442161	20486045	20464103	43883	P
bf53	17	14913440	14964408	14938924	50967	P
bf53	17	19957988	20031854	19994921	73865	P
bf54	17	16820030	16876968	16848499	56937	P
bf54	17	20801459	21104915	20953187	303455	P
bf55	17	10562082	11197148	10879615	635065	P
bf56	17	12634556	12657070	12645813	22513	P
bf57	17	10562082	11197148	10879615	635065	P
bf58	17	10482710	10562082	10522396	79371	P
bf59	17	16820030	16876968	16848499	56937	P
bf59	17	21266261	21298527	21282394	32265	P
bf60	17	8430861	8520057	8475459	89195	P
bf60	17	19957988	20031854	19994921	73865	P
bf61	17	16820030	16876968	16848499	56937	P
bf62	17	16820030	16876968	16848499	56937	P
bf63	17	9386567	9898200	9642383	511632	P
bf64	17	10562082	11197148	10879615	635065	P
bf65	17	10223017	10374242	10298629	151224	P
bf66	17	10482710	10562082	10522396	79371	P
bf66	17	20442161	20486045	20464103	43883	P
bf67	17	9275517	9386567	9331042	111049	P
bf68	17	9386567	9898200	9642383	511632	P
bf68	17	10562082	11197148	10879615	635065	P
bf69	17	10562082	11197148	10879615	635065	P
bf69	17	13181566	13508436	13345001	326869	P
bf69	17	16820030	16876968	16848499	56937	P
bf69	17	19957988	20031854	19994921	73865	P
bf70	17	9275517	9386567	9331042	111049	P
bf71	17	16820030	16876968	16848499	56937	P
bf71	17	20486045	20801459	20643752	315413	P
bf72	17	8944288	9102330	9023309	158041	P
bf72	17	12316744	12413140	12364942	96395	P
bf72	17	13159157	13177781	13168469	18623	P
bf72	17	20371618	20383712	20377665	12093	P
bf73	17	16820030	16876968	16848499	56937	P
bf73	17	19957988	20031854	19994921	73865	P
bf74	17	11518270	11981119	11749694	462848	P
bf75	17	10482710	10562082	10522396	79371	P
bf76	17	10562082	11197148	10879615	635065	P
bf77	17	8418417	8430861	8424639	12443	P
bf77	17	10482710	10562082	10522396	79371	P
bf78	17	8520057	8820802	8670429	300744	P
bf79	17	14913440	14964408	14938924	50967	P
bf79	17	20031854	20371618	20201736	339763	P
bf80	17	10562082	11197148	10879615	635065	P
bf81	17	13177781	13181566	13179673	3784	P
bf81	17	20371618	20383712	20377665	12093	P
bf82	17	10223017	10374242	10298629	151224	P
bf83	17	14913440	14964408	14938924	50967	P
bf83	17	20371618	20383712	20377665	12093	P
bf84	17	14913440	14964408	14938924	50967	P
bf85	17	14913440	14964408	14938924	50967	P
bf86	17	8824531	8944288	8884409	119756	P
bf87	17	10562082	11197148	10879615	635065	P
bf87	17	19957988	20371618	20164803	413629	P
bf88	17	10223017	10374242	10298629	151224	P
bf89	17	8430861	8520057	8475459	89195	P
bf89	17	19957988	20371618	20164803	413629	P
bf90	17	10168738	10223017	10195877	54278	P
bf91	17	12657070	13146061	12901565	488990	P
bf91	17	16820030	16876968	16848499	56937	P
bf91	17	20486045	20801459	20643752	315413	P
bf92	17	8430861	8520057	8475459	89195	P
bf93	17	10562082	11197148	10879615	635065	P
bf94	17	8520057	8820802	8670429	300744	P
bf95	17	10374242	10482710	10428476	108467	P
bf96	17	12634556	12657070	12645813	22513	P
bf97	17	16820030	16876968	16848499	56937	P
bf97	17	20442161	20486045	20464103	43883	P
bf98	17	9898200	9926267	9912233	28066	P
bf99	17	10482710	10562082	10522396	79371	P
bf100	17	10223017	10374242	10298629	151224	P
bf101	17	8430861	8520057	8475459	89195	P
bf102	17	10562082	11197148	10879615	635065	P
bf102	17	20801459	21096811	20949135	295351	P
bf103	17	9996399	10027786	10012092	31386	P
bf103	17	20486045	21096811	20791428	610765	P
bf104	17	10168738	10223017	10195877	54278	P
bf105	17	8520057	8820802	8670429	300744	P
bf105	17	9386567	9898200	9642383	511632	P
bf105	17	11197148	11447188	11322168	250039	P
bf106	17	5769431	5780728	5775079	11296	P
bf106	17	10482710	10562082	10522396	79371	P
bf1	18	3945387	3956061	3950724	10673	P
bf2	18	2909234	2976406	2942820	67171	P
bf3	18	5463801	5467119	5465460	3317	P
bf7	18	5463801	5467119	5465460	3317	P
bf8	18	7295152	7413288	7354220	118135	P
bf13	18	5463801	5467119	5465460	3317	P
bf15	18	4860173	4874945	4867559	14771	P
bf15	18	7130782	7160570	7145676	29787	P
bf15	18	8036664	8108603	8072633	71938	P
bf16	18	6584996	6611584	6598290	26587	P
bf18	18	6333839	6359107	6346473	25267	P
bf22	18	882323	892036	887179	9712	P
bf27	18	2909234	2976406	2942820	67171	P
bf29	18	5463801	5467119	5465460	3317	P
bf30	18	1035365	1041201	1038283	5835	P
bf30	18	7130782	7295152	7212967	164369	P
bf30	18	7574475	7628360	7601417	53884	P
bf31	18	3945387	3956061	3950724	10673	P
bf32	18	6269033	6287412	6278222	18378	P
bf33	18	6333839	6359107	6346473	25267	P
bf36	18	4860173	4874945	4867559	14771	P
bf37	18	3945387	3956061	3950724	10673	P
bf39	18	3033448	3040620	3037034	7171	P
bf41	18	3945387	3956061	3950724	10673	P
bf42	18	7639625	7645750	7642687	6124	P
bf45	18	199840	201290	200565	1449	P
bf46	18	6584996	6611584	6598290	26587	P
bf47	18	4860173	4874945	4867559	14771	P
bf51	18	7295152	7413288	7354220	118135	P
bf51	18	8007396	8108603	8057999	101206	P
bf52	18	8395107	8419277	8407192	24169	P
bf53	18	6251312	6269033	6260172	17720	P
bf54	18	1035365	1041201	1038283	5835	P
bf55	18	7130782	7144871	7137826	14088	P
bf55	18	7689650	7694110	7691880	4459	P
bf60	18	199840	201290	200565	1449	P
bf62	18	3945387	3956061	3950724	10673	P
bf63	18	5463801	5467119	5465460	3317	P
bf63	18	7639625	7645750	7642687	6124	P
bf63	18	8036664	8108603	8072633	71938	P
bf67	18	6269033	6287412	6278222	18378	P
bf69	18	6584996	6611584	6598290	26587	P
bf71	18	3040620	3047109	3043864	6488	P
bf73	18	3945387	3956061	3950724	10673	P
bf74	18	882323	892036	887179	9712	P
bf75	18	3033448	3040620	3037034	7171	P
bf76	18	3040620	3047109	3043864	6488	P
bf77	18	5463801	5467119	5465460	3317	P
bf79	18	892036	895845	893940	3808	P
bf80	18	4860173	4874945	4867559	14771	P
bf81	18	6584996	6611584	6598290	26587	P
bf82	18	882323	892036	887179	9712	P
bf82	18	7130782	7160570	7145676	29787	P
bf82	18	7689650	7972652	7831151	283001	P
bf85	18	7130782	7144871	7137826	14088	P
bf86	18	3945387	3956061	3950724	10673	P
bf87	18	882323	892036	887179	9712	P
bf89	18	882323	892036	887179	9712	P
bf89	18	7295152	7349830	7322491	54677	P
bf89	18	8036664	8108603	8072633	71938	P
bf90	18	3945387	3956061	3950724	10673	P
bf93	18	3945387	3956061	3950724	10673	P
bf94	18	882323	892036	887179	9712	P
bf97	18	6251312	6269033	6260172	17720	P
bf101	18	199840	201290	200565	1449	P
bf103	18	882323	892036	887179	9712	P
bf105	18	7349830	7385578	7367704	35747	P
bf105	18	8007396	8108603	8057999	101206	P
bf106	18	6269033	6287412	6278222	18378	P
bf1	19	3364284	3447212	3405748	82927	P
bf3	19	3457102	3547084	3502093	89981	P
bf3	19	5367778	5402676	5385227	34897	P
bf4	19	1951962	2886690	2419326	934727	P
bf6	19	5657415	5729360	5693387	71944	P
bf7	19	3447212	3450630	3448921	3417	P
bf7	19	5087768	5170503	5129135	82734	P
bf9	19	3724911	3920853	3822882	195941	P
bf9	19	5856500	6019440	5937970	162939	P
bf15	19	3450630	3457102	3453866	6471	P
bf15	19	5657415	5729360	5693387	71944	P
bf17	19	219040	379523	299281	160482	P
bf18	19	2886690	3364284	3125487	477593	P
bf19	19	1951962	2886690	2419326	934727	P
bf20	19	2886690	3364284	3125487	477593	P
bf21	19	3447212	3450630	3448921	3417	P
bf22	19	3450630	3457102	3453866	6471	P
bf22	19	5157195	5170503	5163849	13307	P
bf23	19	876422	897172	886797	20749	P
bf26	19	3457102	3471708	3464405	14605	P
bf26	19	5657415	6019440	5838427	362024	P
bf27	19	876422	897172	886797	20749	P
bf31	19	897172	1186209	1041690	289036	P
bf31	19	3920853	3940032	3930442	19178	P
bf36	19	4064024	5087768	4575896	1023743	P
bf37	19	5657415	5729360	5693387	71944	P
bf38	19	1613941	1951962	1782951	338020	P
bf39	19	219040	379523	299281	160482	P
bf40	19	1186209	1613941	1400075	427731	P
bf40	19	4976938	5157195	5067066	180256	P
bf40	19	5657415	5729360	5693387	71944	P
bf41	19	1951962	2886690	2419326	934727	P
bf42	19	5657415	5729360	5693387	71944	P
bf43	19	219040	379523	299281	160482	P
bf46	19	3450630	3471708	3461169	21077	P
bf46	19	5657415	5729360	5693387	71944	P
bf47	19	897172	1542637	1219904	645464	P
bf49	19	897172	1542637	1219904	645464	P
bf49	19	5736475	5856500	5796487	120024	P
bf51	19	897172	1186209	1041690	289036	P
bf55	19	2886690	3364284	3125487	477593	P
bf56	19	3940032	4064024	4002028	123991	P
bf57	19	3364284	3447212	3405748	82927	P
bf57	19	5087768	5157195	5122481	69426	P
bf57	19	5729360	5736475	5732917	7114	P
bf60	19	3476221	3547084	3511652	70862	P
bf60	19	5729360	5736475	5732917	7114	P
bf62	19	897172	1186209	1041690	289036	P
bf62	19	5657415	5729360	5693387	71944	P
bf64	19	1951962	2886690	2419326	934727	P
bf66	19	219040	379523	299281	160482	P
bf68	19	5367778	5402676	5385227	34897	P
bf70	19	3364284	3447212	3405748	82927	P
bf71	19	1542637	2886690	2214663	1344052	P
bf72	19	3707511	3920853	3814182	213341	P
bf73	19	5657415	5729360	5693387	71944	P
bf74	19	4460969	4486074	4473521	25104	P
bf75	19	5657415	5856500	5756957	199084	P
bf77	19	219040	379523	299281	160482	P
bf79	19	1613941	2886690	2250315	1272748	P
bf80	19	3724911	3920853	3822882	195941	P
bf81	19	1951962	2886690	2419326	934727	P
bf82	19	1951962	2886690	2419326	934727	P
bf83	19	219040	379523	299281	160482	P
bf84	19	1542637	1613941	1578289	71303	P
bf86	19	3724911	3920853	3822882	195941	P
bf87	19	2886690	3447212	3166951	560521	P
bf88	19	2886690	3364284	3125487	477593	P
bf89	19	2886690	3364284	3125487	477593	P
bf91	19	2886690	3364284	3125487	477593	P
bf98	19	3450630	3471708	3461169	21077	P
bf100	19	5657415	5729360	5693387	71944	P
bf101	19	1951962	2886690	2419326	934727	P
bf103	19	1951962	2886690	2419326	934727	P
bf106	19	1951962	2886690	2419326	934727	P
bf2	1	24754845	24770728	24762786	15882	M
bf3	1	27168484	27180076	27174280	11591	M
bf6	1	24745139	24748461	24746800	3321	M
bf10	1	15685787	15705404	15695595	19616	M
bf13	1	28222179	28224247	28223213	2067	M
bf14	1	24745139	24748461	24746800	3321	M
bf15	1	27556657	27569670	27563163	13012	M
bf16	1	29387995	29398661	29393328	10665	M
bf17	1	25628034	25631053	25629543	3018	M
bf21	1	24745139	24748461	24746800	3321	M
bf23	1	25991433	26021836	26006634	30402	M
bf28	1	25991433	26021836	26006634	30402	M
bf29	1	27688750	27699406	27694078	10655	M
bf30	1	27852470	27856266	27854368	3795	M
bf33	1	2265540	3091293	2678416	825752	M
bf33	1	25991433	26021836	26006634	30402	M
bf36	1	27688750	27699406	27694078	10655	M
bf38	1	297932	2265540	1281736	1967607	M
bf39	1	11916235	11921098	11918666	4862	M
bf40	1	25631053	25637348	25634200	6294	M
bf42	1	27472078	27479055	27475566	6976	M
bf45	1	24745139	24748461	24746800	3321	M
bf46	1	24754845	24770728	24762786	15882	M
bf53	1	29698066	29710609	29704337	12542	M
bf55	1	28222179	28224247	28223213	2067	M
bf56	1	25991433	26021836	26006634	30402	M
bf57	1	30719087	30731444	30725265	12356	M
bf57	1	32337186	32346078	32341632	8891	M
bf58	1	24745139	24748461	24746800	3321	M
bf61	1	17273131	17276132	17274631	3000	M
bf65	1	8776856	8779475	8778165	2618	M
bf68	1	16750138	16758194	16754166	8055	M
bf72	1	11851015	11861215	11856115	10199	M
bf73	1	27472078	27479055	27475566	6976	M
bf74	1	29398661	29405223	29401942	6561	M
bf75	1	27556657	27569670	27563163	13012	M
bf76	1	28222179	28224247	28223213	2067	M
bf79	1	16460402	16463167	16461784	2764	M
bf80	1	7820473	7824049	7822261	3575	M
bf83	1	25628034	25631053	25629543	3018	M
bf84	1	28222179	28224247	28223213	2067	M
bf85	1	7925422	7935545	7930483	10122	M
bf86	1	25628034	25631053	25629543	3018	M
bf87	1	25628034	25631053	25629543	3018	M
bf88	1	27688750	27699406	27694078	10655	M
bf90	1	14552044	14576358	14564201	24313	M
bf93	1	20883107	20901790	20892448	18682	M
bf94	1	25991433	26021836	26006634	30402	M
bf95	1	24745139	24748461	24746800	3321	M
bf96	1	28222179	28224247	28223213	2067	M
bf98	1	24127174	24132653	24129913	5478	M
bf99	1	27873440	27886438	27879939	12997	M
bf100	1	25991433	26021836	26006634	30402	M
bf103	1	25991433	26021836	26006634	30402	M
bf3	2	7247360	9274883	8261121	2027522	M
bf4	2	7247360	9274883	8261121	2027522	M
bf6	2	9274883	9299252	9287067	24368	M
bf8	2	7247360	9274883	8261121	2027522	M
bf9	2	7247360	9274883	8261121	2027522	M
bf10	2	9274883	9299252	9287067	24368	M
bf13	2	7247360	9274883	8261121	2027522	M
bf16	2	9274883	9299252	9287067	24368	M
bf17	2	11490477	18145503	14817990	6655025	M
bf19	2	7247360	9274883	8261121	2027522	M
bf21	2	7247360	9274883	8261121	2027522	M
bf22	2	9274883	9299252	9287067	24368	M
bf23	2	7247360	9274883	8261121	2027522	M
bf25	2	9299252	9982788	9641020	683535	M
bf26	2	10439653	11490477	10965065	1050823	M
bf27	2	9274883	9299252	9287067	24368	M
bf29	2	9274883	9299252	9287067	24368	M
bf30	2	9274883	9299252	9287067	24368	M
bf31	2	9299252	9982788	9641020	683535	M
bf32	2	9299252	9982788	9641020	683535	M
bf33	2	9274883	9299252	9287067	24368	M
bf37	2	9982788	10439653	10211220	456864	M
bf40	2	7247360	9274883	8261121	2027522	M
bf41	2	9274883	9299252	9287067	24368	M
bf42	2	7247360	9274883	8261121	2027522	M
bf45	2	9299252	9982788	9641020	683535	M
bf46	2	10439653	11490477	10965065	1050823	M
bf48	2	115824	122258	119041	6433	M
bf48	2	311083	313901	312492	2817	M
bf48	2	11490477	18145503	14817990	6655025	M
bf49	2	23562607	27005900	25284253	3443292	M
bf50	2	7247360	9299252	8273306	2051891	M
bf52	2	7247360	9274883	8261121	2027522	M
bf53	2	18145503	19133626	18639564	988122	M
bf55	2	18145503	19133626	18639564	988122	M
bf56	2	7247360	9274883	8261121	2027522	M
bf57	2	9274883	9299252	9287067	24368	M
bf61	2	10439653	11490477	10965065	1050823	M
bf62	2	7247360	9274883	8261121	2027522	M
bf63	2	9274883	9299252	9287067	24368	M
bf65	2	9299252	9982788	9641020	683535	M
bf66	2	7247360	9274883	8261121	2027522	M
bf72	2	9299252	9982788	9641020	683535	M
bf75	2	23562607	27005900	25284253	3443292	M
bf76	2	9299252	9982788	9641020	683535	M
bf77	2	9299252	9982788	9641020	683535	M
bf78	2	18145503	19133626	18639564	988122	M
bf79	2	9299252	9982788	9641020	683535	M
bf80	2	9299252	9982788	9641020	683535	M
bf82	2	9299252	9982788	9641020	683535	M
bf84	2	7247360	9274883	8261121	2027522	M
bf87	2	9274883	9299252	9287067	24368	M
bf88	2	10439653	11490477	10965065	1050823	M
bf89	2	7247360	9274883	8261121	2027522	M
bf90	2	7247360	9274883	8261121	2027522	M
bf93	2	9274883	9299252	9287067	24368	M
bf95	2	18145503	19133626	18639564	988122	M
bf97	2	6396308	6398119	6397213	1810	M
bf101	2	11490477	18145503	14817990	6655025	M
bf103	2	7247360	9274883	8261121	2027522	M
bf104	2	11490477	18145503	14817990	6655025	M
bf105	2	7247360	9274883	8261121	2027522	M
bf106	2	9274883	9299252	9287067	24368	M
bf1	3	19204737	19351194	19277965	146456	M
bf3	3	27551157	27702647	27626902	151489	M
bf5	3	31075887	31708752	31392319	632864	M
bf6	3	30486546	30500639	30493592	14092	M
bf7	3	20329249	21261553	20795401	932303	M
bf7	3	25099592	25525713	25312652	426120	M
bf7	3	29014050	29191417	29102733	177366	M
bf8	3	23544274	24051308	23797791	507033	M
bf8	3	28948391	28955728	28952059	7336	M
bf9	3	19014107	19016853	19015480	2745	M
bf10	3	17183387	17207819	17195603	24431	M
bf11	3	19981004	20198239	20089621	217234	M
bf11	3	30500639	30538424	30519531	37784	M
bf13	3	20506763	20977985	20742374	471221	M
bf13	3	30358131	30406161	30382146	48029	M
bf14	3	20977985	21261553	21119769	283567	M
bf14	3	24325152	24451144	24388148	125991	M
bf14	3	27100823	27385451	27243137	284627	M
bf14	3	28955728	29014050	28984889	58321	M
bf14	3	32590186	32607135	32598660	16948	M
bf15	3	20506763	20977985	20742374	471221	M
bf16	3	21835661	22041008	21938334	205346	M
bf16	3	26595710	26686287	26640998	90576	M
bf16	3	29014050	29191417	29102733	177366	M
bf18	3	22071159	22521787	22296473	450627	M
bf18	3	26868136	27100823	26984479	232686	M
bf18	3	30296949	30358131	30327540	61181	M
bf18	3	32509896	32590186	32550041	80289	M
bf22	3	24652211	24656151	24654181	3939	M
bf22	3	28469411	28948391	28708901	478979	M
bf23	3	19840318	20075660	19957989	235341	M
bf23	3	21553391	21591883	21572637	38491	M
bf23	3	24933930	25525713	25229821	591782	M
bf24	3	19244636	19351194	19297915	106557	M
bf24	3	25862118	25875215	25868666	13096	M
bf24	3	29704728	29755274	29730001	50545	M
bf25	3	19204737	19244636	19224686	39898	M
bf25	3	21628600	21671205	21649902	42604	M
bf25	3	24325152	24542039	24433595	216886	M
bf25	3	26686287	26725440	26705863	39152	M
bf25	3	30241689	30296949	30269319	55259	M
bf27	3	19204737	19244636	19224686	39898	M
bf27	3	21307398	21553391	21430394	245992	M
bf27	3	25525713	25875215	25700464	349501	M
bf27	3	28219552	28385532	28302542	165979	M
bf28	3	19461694	19568126	19514910	106431	M
bf28	3	24051308	24078912	24065110	27603	M
bf28	3	26686287	26725440	26705863	39152	M
bf28	3	30198211	30296949	30247580	98737	M
bf29	3	20198239	20329249	20263744	131009	M
bf32	3	25875215	25954326	25914770	79110	M
bf32	3	29907658	29946615	29927136	38956	M
bf32	3	30704696	30817511	30761103	112814	M
bf33	3	21537373	21550849	21544111	13475	M
bf33	3	22068769	22071159	22069964	2389	M
bf39	3	20198239	20506763	20352501	308523	M
bf39	3	30955610	30994793	30975201	39182	M
bf40	3	20329249	20506763	20418006	177513	M
bf40	3	27025245	27100823	27063034	75577	M
bf43	3	16897503	16904600	16901051	7096	M
bf45	3	29773603	29787965	29780784	14361	M
bf47	3	19204737	19244636	19224686	39898	M
bf47	3	20506763	20508474	20507618	1710	M
bf47	3	22521787	22950410	22736098	428622	M
bf47	3	24325152	24542039	24433595	216886	M
bf47	3	28178138	28187724	28182931	9585	M
bf48	3	22068769	22071159	22069964	2389	M
bf48	3	26736257	26799077	26767667	62819	M
bf48	3	29957407	30064130	30010768	106722	M
bf48	3	30358131	30406161	30382146	48029	M
bf50	3	27025245	27385451	27205348	360205	M
bf50	3	30835516	30920653	30878084	85136	M
bf51	3	21261553	21550849	21406201	289295	M
bf51	3	24822872	24933930	24878401	111057	M
bf52	3	29312231	29613645	29462938	301413	M
bf52	3	30500639	30538424	30519531	37784	M
bf53	3	19204737	19244636	19224686	39898	M
bf54	3	31075887	31708752	31392319	632864	M
bf55	3	27769464	27866981	27818222	97516	M
bf55	3	30920653	30955610	30938131	34956	M
bf58	3	22997631	23301705	23149668	304073	M
bf58	3	26736257	26799077	26767667	62819	M
bf59	3	22071159	22493568	22282363	422408	M
bf60	3	17091225	17098327	17094776	7101	M
bf61	3	17098327	17104772	17101549	6444	M
bf61	3	20075660	20198239	20136949	122578	M
bf61	3	31075887	31708752	31392319	632864	M
bf62	3	25525713	25862118	25693915	336404	M
bf62	3	27551157	27702647	27626902	151489	M
bf63	3	19204737	19244636	19224686	39898	M
bf64	3	25875215	25954326	25914770	79110	M
bf64	3	26799077	26868136	26833606	69058	M
bf64	3	28469411	28948391	28708901	478979	M
bf66	3	19244636	19351194	19297915	106557	M
bf66	3	22950410	22997631	22974020	47220	M
bf69	3	29191417	29312231	29251824	120813	M
bf71	3	19244636	19351194	19297915	106557	M
bf72	3	19244636	19351194	19297915	106557	M
bf72	3	22041008	22071159	22056083	30150	M
bf72	3	26799077	26868136	26833606	69058	M
bf75	3	21628600	21671205	21649902	42604	M
bf75	3	23207740	23301705	23254722	93964	M
bf75	3	24988930	25525713	25257321	536782	M
bf75	3	27866981	28187724	28027352	320742	M
bf77	3	31215634	31708752	31462193	493117	M
bf79	3	17183387	17207819	17195603	24431	M
bf79	3	30700024	30817511	30758767	117486	M
bf82	3	19204737	19244636	19224686	39898	M
bf82	3	30399817	30406161	30402989	6343	M
bf85	3	19840318	19981004	19910661	140685	M
bf88	3	19204737	19244636	19224686	39898	M
bf89	3	32162748	32509896	32336322	347147	M
bf91	3	17091225	17098327	17094776	7101	M
bf91	3	30406161	30500639	30453400	94477	M
bf91	3	30994793	31075887	31035340	81093	M
bf92	3	22068769	22071159	22069964	2389	M
bf95	3	24325152	24451144	24388148	125991	M
bf95	3	27551157	27702647	27626902	151489	M
bf95	3	30064130	30087026	30075578	22895	M
bf95	3	30920653	30955610	30938131	34956	M
bf96	3	19244636	19369040	19306838	124403	M
bf97	3	25099592	25525713	25312652	426120	M
bf97	3	27702647	27719343	27710995	16695	M
bf98	3	19981004	20198239	20089621	217234	M
bf98	3	24451144	24542039	24496591	90894	M
bf98	3	30090042	30154319	30122180	64276	M
bf99	3	19369040	19461694	19415367	92653	M
bf99	3	25862118	25954326	25908222	92207	M
bf99	3	29704728	29850687	29777707	145958	M
bf99	3	30920653	30955610	30938131	34956	M
bf100	3	20508474	20977985	20743229	469510	M
bf100	3	25525713	25862118	25693915	336404	M
bf100	3	30955610	30994793	30975201	39182	M
bf101	3	31215634	31708752	31462193	493117	M
bf102	3	27385451	27551157	27468304	165705	M
bf103	3	19204737	19244636	19224686	39898	M
bf103	3	21261553	21307398	21284475	45844	M
bf103	3	24690436	24822872	24756654	132435	M
bf105	3	19461694	19568126	19514910	106431	M
bf106	3	25862118	25954326	25908222	92207	M
bf106	3	27754671	27866981	27810826	112309	M
bf106	3	30364660	30399817	30382238	35156	M
bf106	3	32509896	32590186	32550041	80289	M
bf3	4	27557735	27560287	27559011	2551	M
bf4	4	24372837	24474571	24423704	101733	M
bf5	4	24598636	24612557	24605596	13920	M
bf6	4	26477499	26542571	26510035	65071	M
bf7	4	25321717	25393706	25357711	71988	M
bf8	4	19544884	19659718	19602301	114833	M
bf9	4	9928107	10061966	9995036	133858	M
bf9	4	21377405	21393230	21385317	15824	M
bf10	4	17551083	17657535	17604309	106451	M
bf11	4	6309312	6367682	6338497	58369	M
bf12	4	6961280	7257338	7109309	296057	M
bf14	4	19956440	20603590	20280015	647149	M
bf15	4	3912093	3993535	3952814	81441	M
bf16	4	17543692	17657535	17600613	113842	M
bf16	4	24372837	24411615	24392226	38777	M
bf18	4	19544884	19659718	19602301	114833	M
bf19	4	7336764	7760402	7548583	423637	M
bf19	4	10061966	10564544	10313255	502577	M
bf19	4	15710114	17021943	16366028	1311828	M
bf20	4	18557161	19169878	18863519	612716	M
bf20	4	26957972	27079591	27018781	121618	M
bf22	4	6593036	6891637	6742336	298600	M
bf22	4	7792027	8014644	7903335	222616	M
bf22	4	22534732	22677399	22606065	142666	M
bf23	4	26542571	26545705	26544138	3133	M
bf23	4	27428841	27431827	27430334	2985	M
bf23	4	27950692	28055040	28002866	104347	M
bf24	4	27186970	27243578	27215274	56607	M
bf25	4	4411269	4863480	4637374	452210	M
bf25	4	26957972	27065989	27011980	108016	M
bf25	4	27632601	27665610	27649105	33008	M
bf26	4	24411615	24474571	24443093	62955	M
bf26	4	26450991	26541627	26496309	90635	M
bf28	4	21393230	21656578	21524904	263347	M
bf33	4	19877744	19956440	19917092	78695	M
bf33	4	25552169	25571069	25561619	18899	M
bf33	4	27625840	27632601	27629220	6760	M
bf36	4	27905519	27919408	27912463	13888	M
bf37	4	24598636	24612557	24605596	13920	M
bf37	4	26173128	26450991	26312059	277862	M
bf37	4	27665610	27682322	27673966	16711	M
bf39	4	6593036	6891637	6742336	298600	M
bf40	4	21183795	21377405	21280600	193609	M
bf42	4	3912093	3993535	3952814	81441	M
bf45	4	25393706	25479612	25436659	85905	M
bf45	4	26584272	26586809	26585540	2536	M
bf45	4	27590194	27599398	27594796	9203	M
bf46	4	6891637	6961280	6926458	69642	M
bf46	4	12179041	12263178	12221109	84136	M
bf46	4	23843237	24241331	24042284	398093	M
bf47	4	24372837	24411615	24392226	38777	M
bf47	4	27101529	27126677	27114103	25147	M
bf47	4	27937527	27950692	27944109	13164	M
bf48	4	9928107	10061966	9995036	133858	M
bf48	4	13344960	13890368	13617664	545407	M
bf48	4	27436715	27450823	27443769	14107	M
bf48	4	27665610	27682322	27673966	16711	M
bf49	4	7336764	7760402	7548583	423637	M
bf50	4	14216497	14263979	14240238	47481	M
bf52	4	21876916	22147898	22012407	270981	M
bf55	4	6961280	7257338	7109309	296057	M
bf56	4	21070939	21183795	21127367	112855	M
bf57	4	3912093	3993535	3952814	81441	M
bf57	4	6891637	6961280	6926458	69642	M
bf57	4	8337456	9072833	8705144	735376	M
bf58	4	24598636	24909584	24754110	310947	M
bf60	4	6367682	6593036	6480359	225353	M
bf60	4	10564544	10658716	10611630	94171	M
bf61	4	9072833	9593033	9332933	520199	M
bf61	4	18376551	18557161	18466856	180609	M
bf61	4	26542571	26545705	26544138	3133	M
bf61	4	27542975	27557735	27550355	14759	M
bf63	4	4411269	4863480	4637374	452210	M
bf63	4	27950692	28055040	28002866	104347	M
bf66	4	20603590	20813632	20708611	210041	M
bf66	4	23041214	23365604	23203409	324389	M
bf66	4	24909584	25122467	25016025	212882	M
bf66	4	27503661	27508773	27506217	5111	M
bf68	4	8337456	9072833	8705144	735376	M
bf70	4	19544884	19659718	19602301	114833	M
bf72	4	21183795	21377405	21280600	193609	M
bf73	4	21377405	21465187	21421296	87781	M
bf76	4	24372837	24474571	24423704	101733	M
bf79	4	26688839	26701990	26695414	13150	M
bf79	4	27905519	27919408	27912463	13888	M
bf81	4	15322769	15440659	15381714	117889	M
bf82	4	4863480	5086586	4975033	223105	M
bf82	4	6891637	6961280	6926458	69642	M
bf82	4	9669511	9928107	9798809	258595	M
bf82	4	23803260	23817543	23810401	14282	M
bf83	4	26584272	26688839	26636555	104566	M
bf83	4	27476127	27502688	27489407	26560	M
bf84	4	27431827	27436715	27434271	4887	M
bf84	4	27665610	27682322	27673966	16711	M
bf86	4	9669511	9928107	9798809	258595	M
bf88	4	19064931	19169878	19117404	104946	M
bf89	4	6367682	6593036	6480359	225353	M
bf91	4	18166207	18376551	18271379	210343	M
bf93	4	9072833	9593033	9332933	520199	M
bf95	4	5356021	5495858	5425939	139836	M
bf96	4	19956440	20603590	20280015	647149	M
bf96	4	22534732	22677399	22606065	142666	M
bf98	4	4411269	4863480	4637374	452210	M
bf98	4	10564544	10658716	10611630	94171	M
bf98	4	19659718	19877744	19768731	218025	M
bf100	4	8230376	8337456	8283916	107079	M
bf100	4	13142626	13344960	13243793	202333	M
bf100	4	17543692	17657535	17600613	113842	M
bf103	4	21183795	21377405	21280600	193609	M
bf104	4	25645193	26142494	25893843	497300	M
bf2	5	5202956	6082206	5642581	879249	M
bf5	5	9563362	9580528	9571945	17165	M
bf6	5	14438843	19056649	16747746	4617805	M
bf9	5	5202956	6082206	5642581	879249	M
bf10	5	11169363	14438843	12804103	3269479	M
bf12	5	9563362	9580528	9571945	17165	M
bf13	5	19056649	20916907	19986778	1860257	M
bf17	5	14438843	19056649	16747746	4617805	M
bf21	5	10610122	14438843	12524482	3828720	M
bf25	5	9580528	10610122	10095325	1029593	M
bf28	5	5202956	6082206	5642581	879249	M
bf30	5	11169363	14438843	12804103	3269479	M
bf36	5	19056649	20916907	19986778	1860257	M
bf39	5	9580528	10610122	10095325	1029593	M
bf40	5	14438843	19056649	16747746	4617805	M
bf41	5	9580528	10610122	10095325	1029593	M
bf42	5	19056649	20916907	19986778	1860257	M
bf48	5	14438843	19056649	16747746	4617805	M
bf56	5	6082206	9563362	7822784	3481155	M
bf60	5	9563362	9580528	9571945	17165	M
bf62	5	9580528	10610122	10095325	1029593	M
bf65	5	9580528	10610122	10095325	1029593	M
bf66	5	19056649	20916907	19986778	1860257	M
bf68	5	6082206	9563362	7822784	3481155	M
bf69	5	14438843	19056649	16747746	4617805	M
bf70	5	14438843	19056649	16747746	4617805	M
bf78	5	3011318	3086014	3048666	74695	M
bf78	5	6082206	9563362	7822784	3481155	M
bf79	5	14438843	19056649	16747746	4617805	M
bf80	5	11169363	14438843	12804103	3269479	M
bf81	5	9580528	10610122	10095325	1029593	M
bf85	5	14438843	19056649	16747746	4617805	M
bf86	5	5202956	6082206	5642581	879249	M
bf89	5	14438843	19056649	16747746	4617805	M
bf92	5	11169363	14438843	12804103	3269479	M
bf103	5	9580528	10610122	10095325	1029593	M
bf104	5	5202956	6082206	5642581	879249	M
bf1	6	18835668	19058033	18946850	222364	M
bf3	6	18194091	18559799	18376945	365707	M
bf5	6	18194091	18559799	18376945	365707	M
bf5	6	19176867	19200536	19188701	23668	M
bf5	6	23958686	23975988	23967337	17301	M
bf5	6	24776903	24867273	24822088	90369	M
bf6	6	19176867	19200536	19188701	23668	M
bf6	6	21550594	21586256	21568425	35661	M
bf6	6	24776903	24867273	24822088	90369	M
bf8	6	19176867	19236377	19206622	59509	M
bf8	6	23447371	23480417	23463894	33045	M
bf8	6	24776903	24867273	24822088	90369	M
bf9	6	5750037	5988102	5869069	238064	M
bf9	6	17007995	18194091	17601043	1186095	M
bf10	6	17007995	18194091	17601043	1186095	M
bf11	6	18194091	18559799	18376945	365707	M
bf11	6	19176867	19200536	19188701	23668	M
bf11	6	21775067	21844426	21809746	69358	M
bf11	6	24776903	24867273	24822088	90369	M
bf12	6	6020232	6172961	6096596	152728	M
bf12	6	19176867	19236377	19206622	59509	M
bf13	6	17007995	18194091	17601043	1186095	M
bf14	6	17007995	18194091	17601043	1186095	M
bf15	6	2071604	2089400	2080502	17795	M
bf15	6	18194091	18559799	18376945	365707	M
bf17	6	10369199	12515834	11442516	2146634	M
bf18	6	16306434	16569739	16438086	263304	M
bf18	6	19176867	19200536	19188701	23668	M
bf18	6	21590471	21597843	21594157	7371	M
bf18	6	24776903	24867273	24822088	90369	M
bf19	6	16569739	16998280	16784009	428540	M
bf19	6	20076218	20086113	20081165	9894	M
bf19	6	21054130	21063952	21059041	9821	M
bf20	6	17007995	18194091	17601043	1186095	M
bf22	6	16306434	16569739	16438086	263304	M
bf23	6	10369199	12515834	11442516	2146634	M
bf24	6	3804480	3843723	3824101	39242	M
bf24	6	17007995	18194091	17601043	1186095	M
bf24	6	18835668	19058033	18946850	222364	M
bf25	6	2071604	2089400	2080502	17795	M
bf25	6	19176867	19236377	19206622	59509	M
bf25	6	21923293	21937662	21930477	14368	M
bf25	6	24776903	24867273	24822088	90369	M
bf26	6	2071604	2089400	2080502	17795	M
bf26	6	18194091	18559799	18376945	365707	M
bf26	6	18835668	19058033	18946850	222364	M
bf27	6	2089400	2507591	2298495	418190	M
bf28	6	17007995	18194091	17601043	1186095	M
bf28	6	19176867	19200536	19188701	23668	M
bf28	6	23447371	23480417	23463894	33045	M
bf28	6	24776903	24867273	24822088	90369	M
bf29	6	16569739	16998280	16784009	428540	M
bf29	6	19176867	19200536	19188701	23668	M
bf29	6	23958686	23975988	23967337	17301	M
bf29	6	24776903	24867273	24822088	90369	M
bf30	6	5692785	5750037	5721411	57251	M
bf30	6	16306434	16569739	16438086	263304	M
bf31	6	10369199	12515834	11442516	2146634	M
bf33	6	16306434	16569739	16438086	263304	M
bf36	6	5430241	5692785	5561513	262543	M
bf37	6	17007995	18194091	17601043	1186095	M
bf39	6	18194091	18559799	18376945	365707	M
bf41	6	18194091	18559799	18376945	365707	M
bf41	6	19176867	19200536	19188701	23668	M
bf41	6	23958686	23975988	23967337	17301	M
bf41	6	24776903	24867273	24822088	90369	M
bf42	6	19176867	19200536	19188701	23668	M
bf42	6	23447371	23480417	23463894	33045	M
bf42	6	24776903	24867273	24822088	90369	M
bf43	6	17007995	18194091	17601043	1186095	M
bf45	6	19176867	19236377	19206622	59509	M
bf45	6	23958686	23975988	23967337	17301	M
bf45	6	24776903	24867273	24822088	90369	M
bf46	6	18194091	18559799	18376945	365707	M
bf47	6	7729207	8166612	7947909	437404	M
bf48	6	17007995	18194091	17601043	1186095	M
bf50	6	7174527	8166612	7670569	992084	M
bf51	6	18194091	18559799	18376945	365707	M
bf51	6	19176867	19236377	19206622	59509	M
bf51	6	23447371	23480417	23463894	33045	M
bf51	6	24776903	24867273	24822088	90369	M
bf52	6	9349129	9742186	9545657	393056	M
bf52	6	19176867	19236377	19206622	59509	M
bf52	6	23447371	23480417	23463894	33045	M
bf52	6	24776903	24867273	24822088	90369	M
bf53	6	17007995	18194091	17601043	1186095	M
bf56	6	3914896	4168853	4041874	253956	M
bf57	6	7174527	7729207	7451867	554679	M
bf57	6	16306434	16569739	16438086	263304	M
bf58	6	2071604	2089400	2080502	17795	M
bf58	6	10369199	12515834	11442516	2146634	M
bf58	6	18835668	19058033	18946850	222364	M
bf59	6	18194091	18559799	18376945	365707	M
bf60	6	17007995	18194091	17601043	1186095	M
bf61	6	16306434	16998280	16652357	691845	M
bf62	6	2071604	2089400	2080502	17795	M
bf62	6	18194091	18559799	18376945	365707	M
bf62	6	19176867	19200536	19188701	23668	M
bf63	6	18194091	18559799	18376945	365707	M
bf64	6	10369199	16306434	13337816	5937234	M
bf65	6	17007995	18194091	17601043	1186095	M
bf65	6	19176867	19200536	19188701	23668	M
bf65	6	20076218	20086113	20081165	9894	M
bf65	6	24776903	24867273	24822088	90369	M
bf66	6	18194091	18559799	18376945	365707	M
bf66	6	18835668	19058033	18946850	222364	M
bf69	6	18194091	18559799	18376945	365707	M
bf70	6	3914896	4168853	4041874	253956	M
bf72	6	2507591	2535175	2521383	27583	M
bf72	6	10369199	12515834	11442516	2146634	M
bf73	6	10369199	12515834	11442516	2146634	M
bf73	6	19176867	19200536	19188701	23668	M
bf73	6	23975988	23988769	23982378	12780	M
bf73	6	24776903	24867273	24822088	90369	M
bf74	6	17007995	18194091	17601043	1186095	M
bf77	6	18194091	18559799	18376945	365707	M
bf77	6	19176867	19200536	19188701	23668	M
bf77	6	23447371	23480417	23463894	33045	M
bf77	6	24776903	24867273	24822088	90369	M
bf79	6	19176867	19236377	19206622	59509	M
bf79	6	23447371	23480417	23463894	33045	M
bf79	6	24776903	24867273	24822088	90369	M
bf83	6	7729207	8166612	7947909	437404	M
bf83	6	19176867	19200536	19188701	23668	M
bf83	6	23093305	23106023	23099664	12717	M
bf83	6	24776903	24867273	24822088	90369	M
bf84	6	9742186	9822556	9782371	80369	M
bf85	6	10369199	12515834	11442516	2146634	M
bf86	6	16306434	16569739	16438086	263304	M
bf87	6	19176867	19200536	19188701	23668	M
bf87	6	23447371	23480417	23463894	33045	M
bf87	6	24776903	24867273	24822088	90369	M
bf91	6	16306434	16569739	16438086	263304	M
bf92	6	17007995	18194091	17601043	1186095	M
bf92	6	18835668	19058033	18946850	222364	M
bf93	6	16306434	16569739	16438086	263304	M
bf94	6	18194091	18559799	18376945	365707	M
bf94	6	18835668	19058033	18946850	222364	M
bf96	6	18194091	18559799	18376945	365707	M
bf100	6	5750037	5988102	5869069	238064	M
bf100	6	8166612	9349129	8757870	1182516	M
bf101	6	18194091	18559799	18376945	365707	M
bf102	6	18194091	18559799	18376945	365707	M
bf102	6	19176867	19200536	19188701	23668	M
bf102	6	23083848	23093305	23088576	9456	M
bf102	6	24776903	24867273	24822088	90369	M
bf103	6	10369199	12515834	11442516	2146634	M
bf103	6	18835668	19058033	18946850	222364	M
bf105	6	16569739	16998280	16784009	428540	M
bf2	7	24254242	24261110	24257676	6867	M
bf3	7	10308652	10314919	10311785	6266	M
bf3	7	24804689	25133455	24969072	328765	M
bf4	7	9453178	9469886	9461532	16707	M
bf9	7	24254242	24261110	24257676	6867	M
bf10	7	22588106	22644598	22616352	56491	M
bf11	7	24804689	25133455	24969072	328765	M
bf12	7	10297940	10308652	10303296	10711	M
bf15	7	8658682	8667611	8663146	8928	M
bf17	7	24804689	25133455	24969072	328765	M
bf19	7	8745899	8752393	8749146	6493	M
bf21	7	22588106	22644598	22616352	56491	M
bf22	7	9443438	9453178	9448308	9739	M
bf23	7	13625036	13633005	13629020	7968	M
bf26	7	13749338	13767191	13758264	17852	M
bf28	7	21816843	21864731	21840787	47887	M
bf31	7	11178443	11210891	11194667	32447	M
bf33	7	12813467	12822411	12817939	8943	M
bf38	7	9453178	9469886	9461532	16707	M
bf40	7	9443438	9453178	9448308	9739	M
bf41	7	8675291	8686846	8681068	11554	M
bf42	7	22296154	22403714	22349934	107559	M
bf43	7	8658682	8667611	8663146	8928	M
bf45	7	12069845	12082561	12076203	12715	M
bf47	7	9443438	9453178	9448308	9739	M
bf48	7	13982267	14009583	13995925	27315	M
bf49	7	12069845	12082561	12076203	12715	M
bf50	7	12813467	12822411	12817939	8943	M
bf52	7	9453178	9469886	9461532	16707	M
bf56	7	12069845	12082561	12076203	12715	M
bf57	7	9667879	9671947	9669913	4067	M
bf58	7	13625036	13633005	13629020	7968	M
bf58	7	24804689	25133455	24969072	328765	M
bf61	7	10199401	10212086	10205743	12684	M
bf62	7	9443438	9453178	9448308	9739	M
bf63	7	9453178	9469886	9461532	16707	M
bf64	7	14069705	14079083	14074394	9377	M
bf67	7	14126907	14128715	14127811	1807	M
bf68	7	11852974	11862954	11857964	9979	M
bf72	7	22588106	22619971	22604038	31864	M
bf73	7	13625036	13633005	13629020	7968	M
bf74	7	14069705	14079083	14074394	9377	M
bf74	7	24804689	25133455	24969072	328765	M
bf78	7	24804689	25133455	24969072	328765	M
bf81	7	24254242	24261110	24257676	6867	M
bf82	7	21889630	21893358	21891494	3727	M
bf82	7	22088028	22092268	22090148	4239	M
bf82	7	22588106	22619971	22604038	31864	M
bf83	7	10297940	10308652	10303296	10711	M
bf84	7	24743973	24755443	24749708	11469	M
bf86	7	12069845	12082561	12076203	12715	M
bf89	7	22017781	22079996	22048888	62214	M
bf93	7	11862954	11876199	11869576	13244	M
bf94	7	14126907	14128715	14127811	1807	M
bf94	7	24804689	25133455	24969072	328765	M
bf97	7	10308652	10314919	10311785	6266	M
bf99	7	12069845	12082561	12076203	12715	M
bf102	7	9667879	9671947	9669913	4067	M
bf103	7	9811408	9847359	9829383	35950	M
bf103	7	24804689	25133455	24969072	328765	M
bf104	7	7019074	7023458	7021266	4383	M
bf105	7	21893358	21997639	21945498	104280	M
bf106	7	13625036	13633005	13629020	7968	M
bf1	8	2746380	3424370	3085375	677989	M
bf3	8	13003879	15665676	14334777	2661796	M
bf3	8	16398824	16402625	16400724	3800	M
bf3	8	17633092	17899386	17766239	266293	M
bf4	8	13003879	15665676	14334777	2661796	M
bf4	8	16143303	16155116	16149209	11812	M
bf4	8	17903730	19604267	18753998	1700536	M
bf5	8	13003879	15665676	14334777	2661796	M
bf6	8	13003879	14696475	13850177	1692595	M
bf8	8	14696475	15665676	15181075	969200	M
bf10	8	11089417	11092555	11090986	3137	M
bf11	8	9424025	10698920	10061472	1274894	M
bf14	8	13003879	14696475	13850177	1692595	M
bf14	8	17182895	17193221	17188058	10325	M
bf14	8	17633092	17899386	17766239	266293	M
bf17	8	9424025	10698920	10061472	1274894	M
bf17	8	14696475	15665676	15181075	969200	M
bf18	8	14696475	15665676	15181075	969200	M
bf20	8	2746380	3424370	3085375	677989	M
bf21	8	14696475	15665676	15181075	969200	M
bf22	8	13003879	14696475	13850177	1692595	M
bf27	8	11089417	11092555	11090986	3137	M
bf28	8	13003879	14696475	13850177	1692595	M
bf31	8	13003879	15665676	14334777	2661796	M
bf31	8	16398824	16402625	16400724	3800	M
bf31	8	17633092	17899386	17766239	266293	M
bf33	8	13003879	14696475	13850177	1692595	M
bf33	8	17182895	17193221	17188058	10325	M
bf33	8	17633092	17899386	17766239	266293	M
bf37	8	2746380	3424370	3085375	677989	M
bf38	8	14696475	15665676	15181075	969200	M
bf43	8	9424025	10698920	10061472	1274894	M
bf44	8	13003879	15665676	14334777	2661796	M
bf45	8	14696475	15665676	15181075	969200	M
bf45	8	16388149	16402625	16395387	14475	M
bf45	8	17633092	17899386	17766239	266293	M
bf47	8	14696475	15665676	15181075	969200	M
bf47	8	16143303	16155116	16149209	11812	M
bf47	8	17903730	19604267	18753998	1700536	M
bf48	8	13003879	14696475	13850177	1692595	M
bf49	8	14696475	15665676	15181075	969200	M
bf50	8	14696475	15665676	15181075	969200	M
bf56	8	13003879	14696475	13850177	1692595	M
bf60	8	13003879	14696475	13850177	1692595	M
bf61	8	2746380	3424370	3085375	677989	M
bf64	8	14696475	15665676	15181075	969200	M
bf65	8	14696475	15665676	15181075	969200	M
bf69	8	9424025	10698920	10061472	1274894	M
bf71	8	14696475	15665676	15181075	969200	M
bf72	8	13003879	14696475	13850177	1692595	M
bf73	8	14696475	15665676	15181075	969200	M
bf75	8	14696475	15665676	15181075	969200	M
bf77	8	14696475	15665676	15181075	969200	M
bf79	8	13003879	14696475	13850177	1692595	M
bf83	8	13003879	14696475	13850177	1692595	M
bf85	8	13003879	14696475	13850177	1692595	M
bf93	8	13003879	14696475	13850177	1692595	M
bf97	8	14696475	15665676	15181075	969200	M
bf97	8	17182895	17193221	17188058	10325	M
bf97	8	17633092	17899386	17766239	266293	M
bf98	8	14696475	15665676	15181075	969200	M
bf101	8	14696475	15665676	15181075	969200	M
bf102	8	13003879	14696475	13850177	1692595	M
bf103	8	13003879	14696475	13850177	1692595	M
bf103	8	16398824	16402625	16400724	3800	M
bf103	8	17633092	17899386	17766239	266293	M
bf104	8	13003879	14696475	13850177	1692595	M
bf2	9	4168641	4974554	4571597	805912	M
bf3	9	3154354	3545268	3349811	390913	M
bf3	9	20291400	20299513	20295456	8112	M
bf6	9	4819985	4974554	4897269	154568	M
bf8	9	1455818	2109745	1782781	653926	M
bf10	9	18201372	18883616	18542494	682243	M
bf11	9	20427037	20430825	20428931	3787	M
bf12	9	3866770	4168641	4017705	301870	M
bf12	9	5598654	5706360	5652507	107705	M
bf13	9	3545268	3602401	3573834	57132	M
bf13	9	4990902	5598654	5294778	607751	M
bf14	9	18201372	18883616	18542494	682243	M
bf16	9	4287098	4328947	4308022	41848	M
bf19	9	19889769	19897811	19893790	8041	M
bf20	9	4328947	4819985	4574466	491037	M
bf21	9	3545268	3602401	3573834	57132	M
bf21	9	4258870	4287098	4272984	28227	M
bf21	9	18201372	18883616	18542494	682243	M
bf22	9	17838843	17842326	17840584	3482	M
bf23	9	18201372	18883616	18542494	682243	M
bf24	9	19880921	19889769	19885345	8847	M
bf26	9	18201372	18883616	18542494	682243	M
bf29	9	19880921	19889769	19885345	8847	M
bf33	9	17838843	17842326	17840584	3482	M
bf36	9	3866770	4168641	4017705	301870	M
bf37	9	8250706	8265168	8257937	14461	M
bf38	9	17723907	17726847	17725377	2939	M
bf39	9	17838843	17842326	17840584	3482	M
bf41	9	8265168	8276928	8271048	11759	M
bf43	9	17842326	17847056	17844691	4729	M
bf44	9	10653359	10665206	10659282	11846	M
bf46	9	18201372	18883616	18542494	682243	M
bf47	9	3602401	3749080	3675740	146678	M
bf47	9	18201372	18883616	18542494	682243	M
bf48	9	4990902	5598654	5294778	607751	M
bf48	9	8265168	8269591	8267379	4422	M
bf49	9	530931	696136	613533	165204	M
bf49	9	18201372	18883616	18542494	682243	M
bf52	9	4287098	4328947	4308022	41848	M
bf52	9	19880921	19889769	19885345	8847	M
bf53	9	19880921	19889769	19885345	8847	M
bf55	9	1455818	2751698	2103758	1295879	M
bf55	9	17838843	17842326	17840584	3482	M
bf56	9	5598654	5706360	5652507	107705	M
bf56	9	19889769	19897811	19893790	8041	M
bf59	9	5598654	5706360	5652507	107705	M
bf60	9	293552	530931	412241	237378	M
bf60	9	4258870	4328947	4293908	70076	M
bf61	9	3602401	3749080	3675740	146678	M
bf64	9	8206854	8219806	8213330	12951	M
bf65	9	3602401	3749080	3675740	146678	M
bf66	9	867057	1455818	1161437	588760	M
bf66	9	4819985	4974554	4897269	154568	M
bf66	9	19889769	19897811	19893790	8041	M
bf67	9	19889769	19897811	19893790	8041	M
bf68	9	3866770	4168641	4017705	301870	M
bf68	9	18201372	18883616	18542494	682243	M
bf69	9	3602401	3749080	3675740	146678	M
bf70	9	3866770	4168641	4017705	301870	M
bf71	9	6241583	6269457	6255520	27873	M
bf72	9	18201372	18883616	18542494	682243	M
bf73	9	18201372	18883616	18542494	682243	M
bf75	9	837730	867057	852393	29326	M
bf77	9	3154354	3545268	3349811	390913	M
bf77	9	17156477	17163997	17160237	7519	M
bf78	9	19889769	19897811	19893790	8041	M
bf79	9	8265168	8269591	8267379	4422	M
bf80	9	17838843	17842326	17840584	3482	M
bf82	9	18201372	18883616	18542494	682243	M
bf83	9	837730	867057	852393	29326	M
bf83	9	4258870	4287098	4272984	28227	M
bf87	9	21331730	21387072	21359401	55341	M
bf88	9	696136	783450	739793	87313	M
bf88	9	5598654	5706360	5652507	107705	M
bf89	9	17838843	17842326	17840584	3482	M
bf90	9	19451166	19455205	19453185	4038	M
bf91	9	783450	837730	810590	54279	M
bf91	9	4974554	4990902	4982728	16347	M
bf91	9	20291400	20299513	20295456	8112	M
bf94	9	783450	837730	810590	54279	M
bf94	9	5598654	5706360	5652507	107705	M
bf95	9	6775851	6798915	6787383	23063	M
bf96	9	19880921	19889769	19885345	8847	M
bf99	9	19880921	19889769	19885345	8847	M
bf101	9	18201372	18883616	18542494	682243	M
bf103	9	10197315	10208867	10203091	11551	M
bf104	9	19880921	19889769	19885345	8847	M
bf105	9	17008237	17012821	17010529	4583	M
bf106	9	4819985	4974554	4897269	154568	M
bf106	9	19880921	19889769	19885345	8847	M
bf1	10	13211755	13226169	13218962	14413	M
bf2	10	10798322	10820876	10809599	22553	M
bf3	10	13988300	14019610	14003955	31309	M
bf4	10	9026524	9032718	9029621	6193	M
bf5	10	1590455	1631004	1610729	40548	M
bf5	10	1891079	1945417	1918248	54337	M
bf6	10	1163769	1183106	1173437	19336	M
bf6	10	2067771	2156083	2111927	88311	M
bf6	10	14581386	14616343	14598864	34956	M
bf6	10	14738929	14761709	14750319	22779	M
bf6	10	14872393	14893580	14882986	21186	M
bf7	10	13226169	13233092	13229630	6922	M
bf10	10	21023632	21042527	21033079	18894	M
bf11	10	1163769	1183106	1173437	19336	M
bf11	10	1852873	1863262	1858067	10388	M
bf11	10	18062520	18319403	18190961	256882	M
bf13	10	9026524	9032718	9029621	6193	M
bf14	10	17476372	17490490	17483431	14117	M
bf17	10	13902000	13910167	13906083	8166	M
bf18	10	13902000	13910167	13906083	8166	M
bf21	10	8568491	8576471	8572481	7979	M
bf23	10	1183106	1253263	1218184	70156	M
bf23	10	2100331	2156083	2128207	55751	M
bf23	10	13896001	13902000	13899000	5998	M
bf28	10	13211755	13226169	13218962	14413	M
bf29	10	9032718	9070634	9051676	37915	M
bf31	10	13896001	13902000	13899000	5998	M
bf36	10	11957814	11969293	11963553	11478	M
bf37	10	17903285	17911787	17907536	8501	M
bf40	10	14132862	14136713	14134787	3850	M
bf45	10	15987664	15992105	15989884	4440	M
bf46	10	13997356	14019610	14008483	22253	M
bf47	10	1183106	1253263	1218184	70156	M
bf47	10	1799218	1852873	1826045	53654	M
bf47	10	18319403	19257125	18788264	937721	M
bf49	10	1667962	1733570	1700766	65607	M
bf49	10	2100331	2156083	2128207	55751	M
bf49	10	13902000	13910167	13906083	8166	M
bf52	10	18062520	18319403	18190961	256882	M
bf53	10	21042527	21067564	21055045	25036	M
bf54	10	12946545	12953140	12949842	6594	M
bf56	10	9026524	9032718	9029621	6193	M
bf58	10	18319403	19257125	18788264	937721	M
bf59	10	13226169	13233092	13229630	6922	M
bf61	10	17669782	17677301	17673541	7518	M
bf63	10	18319403	19257125	18788264	937721	M
bf64	10	13896001	13902000	13899000	5998	M
bf65	10	10820876	10836758	10828817	15881	M
bf66	10	18062520	18319403	18190961	256882	M
bf68	10	8244620	8254771	8249695	10150	M
bf69	10	13226169	13233092	13229630	6922	M
bf70	10	13226169	13233092	13229630	6922	M
bf71	10	7424184	7443058	7433621	18873	M
bf76	10	7424184	7443058	7433621	18873	M
bf77	10	13211755	13226169	13218962	14413	M
bf78	10	13997356	14019610	14008483	22253	M
bf79	10	1013542	1030661	1022101	17118	M
bf79	10	1992647	2156083	2074365	163435	M
bf79	10	13902000	13910167	13906083	8166	M
bf80	10	10798322	10820876	10809599	22553	M
bf81	10	10820876	10836758	10828817	15881	M
bf82	10	1631004	1667962	1649483	36957	M
bf82	10	1992647	2038242	2015444	45594	M
bf83	10	7424184	7443058	7433621	18873	M
bf85	10	13997356	14019610	14008483	22253	M
bf91	10	17903285	17911787	17907536	8501	M
bf92	10	18062520	18319403	18190961	256882	M
bf94	10	15987664	15992105	15989884	4440	M
bf95	10	21042527	21067564	21055045	25036	M
bf97	10	13902000	13910167	13906083	8166	M
bf104	10	13997356	14019610	14008483	22253	M
bf105	10	13997356	14019610	14008483	22253	M
bf106	10	14515416	14532296	14523856	16879	M
bf1	11	15555098	15783800	15669449	228701	M
bf1	11	16027539	16047473	16037506	19933	M
bf1	11	23059513	23098805	23079159	39291	M
bf2	11	17263691	17289663	17276677	25971	M
bf2	11	21783676	22092124	21937900	308447	M
bf3	11	3338538	4220613	3779575	882074	M
bf3	11	10606553	10999362	10802957	392808	M
bf4	11	4066628	4094156	4080392	27527	M
bf4	11	12461495	12693641	12577568	232145	M
bf4	11	16752442	16809743	16781092	57300	M
bf4	11	20040757	20814265	20427511	773507	M
bf5	11	15555098	15779746	15667422	224647	M
bf5	11	17298584	17517671	17408127	219086	M
bf5	11	20814265	21314659	21064462	500393	M
bf6	11	16656930	16870963	16763946	214032	M
bf6	11	20814265	21314659	21064462	500393	M
bf6	11	23059513	23098805	23079159	39291	M
bf7	11	17263691	17289663	17276677	25971	M
bf7	11	21783676	22092124	21937900	308447	M
bf9	11	4641203	5664179	5152691	1022975	M
bf9	11	15368121	15555098	15461609	186976	M
bf9	11	17263691	17289663	17276677	25971	M
bf9	11	21783676	22092124	21937900	308447	M
bf10	11	16418340	16476758	16447549	58417	M
bf10	11	21783676	22092124	21937900	308447	M
bf11	11	17298584	17517671	17408127	219086	M
bf11	11	21314659	21783676	21549167	469016	M
bf12	11	16418340	16514437	16466388	96096	M
bf12	11	21314659	22092124	21703391	777464	M
bf12	11	23319556	23375310	23347433	55753	M
bf13	11	15555098	15779746	15667422	224647	M
bf13	11	17163894	17263691	17213792	99796	M
bf13	11	20814265	21314659	21064462	500393	M
bf13	11	23176361	23186921	23181641	10559	M
bf14	11	17298584	17517671	17408127	219086	M
bf15	11	15555098	15779746	15667422	224647	M
bf15	11	17263691	17289663	17276677	25971	M
bf15	11	21783676	22092124	21937900	308447	M
bf16	11	17070429	17120101	17095265	49671	M
bf16	11	23186921	23240215	23213568	53293	M
bf17	11	5864297	6363672	6113984	499374	M
bf17	11	14266666	15368121	14817393	1101454	M
bf18	11	17298584	17517671	17408127	219086	M
bf18	11	18365308	18559919	18462613	194610	M
bf19	11	3338538	4094156	3716347	755617	M
bf19	11	15368121	15555098	15461609	186976	M
bf19	11	17263691	17289663	17276677	25971	M
bf19	11	21783676	22092124	21937900	308447	M
bf20	11	15368121	15555098	15461609	186976	M
bf20	11	16953316	16999526	16976421	46209	M
bf21	11	3338538	4094156	3716347	755617	M
bf21	11	15855355	15901745	15878550	46389	M
bf22	11	17289663	17291464	17290563	1800	M
bf22	11	18300611	18327848	18314229	27236	M
bf23	11	17263691	17289663	17276677	25971	M
bf23	11	18365308	18559919	18462613	194610	M
bf24	11	15368121	15555098	15461609	186976	M
bf24	11	17298584	17517671	17408127	219086	M
bf24	11	18365308	18559919	18462613	194610	M
bf25	11	17263691	17289663	17276677	25971	M
bf25	11	18365308	18559919	18462613	194610	M
bf26	11	17011888	17163894	17087891	152005	M
bf26	11	17814623	17833100	17823861	18476	M
bf28	11	17289663	17291464	17290563	1800	M
bf28	11	21314659	21783676	21549167	469016	M
bf29	11	16602230	16809743	16705986	207512	M
bf29	11	18365308	18559919	18462613	194610	M
bf29	11	23098805	23131048	23114926	32242	M
bf30	11	16538007	16550704	16544355	12696	M
bf30	11	19000464	19328426	19164445	327961	M
bf31	11	17263691	17289663	17276677	25971	M
bf31	11	18365308	18559919	18462613	194610	M
bf32	11	15779746	15901745	15840745	121998	M
bf32	11	16602230	16656930	16629580	54699	M
bf32	11	17298584	17517671	17408127	219086	M
bf32	11	18140260	18142732	18141496	2471	M
bf32	11	22092124	22306090	22199107	213965	M
bf33	11	15956701	15977045	15966873	20343	M
bf33	11	17070429	17120101	17095265	49671	M
bf36	11	3338538	4066628	3702583	728089	M
bf36	11	15555098	15779746	15667422	224647	M
bf37	11	15981314	16027539	16004426	46224	M
bf37	11	16809743	16870963	16840353	61219	M
bf37	11	21783676	22092124	21937900	308447	M
bf38	11	8195647	8765536	8480591	569888	M
bf38	11	15555098	15779746	15667422	224647	M
bf38	11	17263691	17289663	17276677	25971	M
bf38	11	18300611	18327848	18314229	27236	M
bf39	11	17298584	17517671	17408127	219086	M
bf39	11	18010107	18057095	18033601	46987	M
bf40	11	15779746	15783800	15781773	4053	M
bf40	11	16050992	16191597	16121294	140604	M
bf41	11	6363672	7230760	6797216	867087	M
bf41	11	12461495	12693641	12577568	232145	M
bf41	11	17263691	17289663	17276677	25971	M
bf41	11	19328426	20814265	20071345	1485838	M
bf42	11	15368121	15555098	15461609	186976	M
bf42	11	17289663	17291464	17290563	1800	M
bf42	11	18365308	18559919	18462613	194610	M
bf43	11	15368121	15555098	15461609	186976	M
bf43	11	17289663	17291464	17290563	1800	M
bf43	11	19328426	20040757	19684591	712330	M
bf44	11	15555098	15779746	15667422	224647	M
bf44	11	17289663	17291464	17290563	1800	M
bf44	11	20814265	21314659	21064462	500393	M
bf45	11	15368121	15555098	15461609	186976	M
bf45	11	16050992	16191597	16121294	140604	M
bf46	11	15555098	15779746	15667422	224647	M
bf46	11	17263691	17289663	17276677	25971	M
bf46	11	21783676	22092124	21937900	308447	M
bf47	11	17070429	17140492	17105460	70062	M
bf47	11	22423834	22465261	22444547	41426	M
bf48	11	17263691	17289663	17276677	25971	M
bf48	11	18300611	18327848	18314229	27236	M
bf49	11	15555098	15779746	15667422	224647	M
bf49	11	17298584	17517671	17408127	219086	M
bf49	11	21314659	21783676	21549167	469016	M
bf50	11	15368121	15555098	15461609	186976	M
bf50	11	17263691	17289663	17276677	25971	M
bf50	11	20040757	20814265	20427511	773507	M
bf51	11	17289663	17291464	17290563	1800	M
bf51	11	20814265	21314659	21064462	500393	M
bf52	11	15977045	15981314	15979179	4268	M
bf52	11	17070429	17120101	17095265	49671	M
bf53	11	15368121	15555098	15461609	186976	M
bf53	11	17298584	17517671	17408127	219086	M
bf53	11	19328426	20040757	19684591	712330	M
bf54	11	4641203	5664179	5152691	1022975	M
bf54	11	16418340	16514437	16466388	96096	M
bf55	11	7230760	8195647	7713203	964886	M
bf55	11	15981314	16027539	16004426	46224	M
bf55	11	22306090	22423834	22364962	117743	M
bf56	11	3338538	4066628	3702583	728089	M
bf56	11	16538007	16550704	16544355	12696	M
bf57	11	5819029	5864297	5841663	45267	M
bf57	11	10606553	10671991	10639272	65437	M
bf57	11	23278929	23319556	23299242	40626	M
bf58	11	15555098	15779746	15667422	224647	M
bf58	11	17298584	17517671	17408127	219086	M
bf58	11	21314659	21783676	21549167	469016	M
bf59	11	15555098	15779746	15667422	224647	M
bf59	11	17298584	17517671	17408127	219086	M
bf59	11	18365308	18559919	18462613	194610	M
bf60	11	17298584	17517671	17408127	219086	M
bf60	11	18365308	18559919	18462613	194610	M
bf61	11	16476758	16514437	16495597	37678	M
bf61	11	18010107	18068277	18039192	58169	M
bf61	11	22654246	23059513	22856879	405266	M
bf63	11	16476758	16514437	16495597	37678	M
bf63	11	18300611	18327848	18314229	27236	M
bf64	11	15368121	15555098	15461609	186976	M
bf64	11	16191597	16302722	16247159	111124	M
bf64	11	19328426	20040757	19684591	712330	M
bf66	11	17298584	17517671	17408127	219086	M
bf66	11	18010107	18057095	18033601	46987	M
bf67	11	3338538	4066628	3702583	728089	M
bf67	11	15368121	15555098	15461609	186976	M
bf68	11	3338538	4066628	3702583	728089	M
bf68	11	12332244	12693641	12512942	361396	M
bf68	11	23059513	23098805	23079159	39291	M
bf69	11	12461495	12693641	12577568	232145	M
bf69	11	16602230	16656930	16629580	54699	M
bf70	11	17263691	17289663	17276677	25971	M
bf70	11	18300611	18327848	18314229	27236	M
bf71	11	15956701	15977045	15966873	20343	M
bf71	11	16191597	16302722	16247159	111124	M
bf71	11	18365308	18559919	18462613	194610	M
bf72	11	15368121	15555098	15461609	186976	M
bf72	11	17289663	17291464	17290563	1800	M
bf72	11	18365308	18559919	18462613	194610	M
bf73	11	16688074	16752442	16720258	64367	M
bf73	11	17263691	17289663	17276677	25971	M
bf73	11	22490204	23098805	22794504	608600	M
bf74	11	17298584	17517671	17408127	219086	M
bf74	11	18365308	18559919	18462613	194610	M
bf75	11	4066628	4094156	4080392	27527	M
bf75	11	14266666	15368121	14817393	1101454	M
bf75	11	23131048	23186921	23158984	55872	M
bf76	11	17298584	17517671	17408127	219086	M
bf76	11	18010107	18057095	18033601	46987	M
bf77	11	15368121	15555098	15461609	186976	M
bf77	11	17263691	17289663	17276677	25971	M
bf77	11	18365308	18559919	18462613	194610	M
bf78	11	4220613	4641203	4430908	420589	M
bf78	11	15555098	15779746	15667422	224647	M
bf78	11	17289663	17291464	17290563	1800	M
bf78	11	18365308	18559919	18462613	194610	M
bf79	11	17298584	17517671	17408127	219086	M
bf79	11	18010107	18057095	18033601	46987	M
bf80	11	3338538	4066628	3702583	728089	M
bf80	11	14266666	15368121	14817393	1101454	M
bf80	11	17289663	17291464	17290563	1800	M
bf80	11	19328426	20040757	19684591	712330	M
bf81	11	21314659	21783676	21549167	469016	M
bf83	11	8195647	8765536	8480591	569888	M
bf83	11	17120101	17140492	17130296	20390	M
bf84	11	3232265	3239037	3235651	6771	M
bf84	11	12461495	12693641	12577568	232145	M
bf84	11	16050992	16302722	16176857	251729	M
bf85	11	15368121	15555098	15461609	186976	M
bf85	11	17263691	17289663	17276677	25971	M
bf85	11	18365308	18559919	18462613	194610	M
bf87	11	17298584	17517671	17408127	219086	M
bf87	11	21314659	21783676	21549167	469016	M
bf88	11	15555098	15779746	15667422	224647	M
bf88	11	17263691	17289663	17276677	25971	M
bf88	11	21783676	22092124	21937900	308447	M
bf89	11	8195647	8765536	8480591	569888	M
bf89	11	15368121	15555098	15461609	186976	M
bf89	11	17289663	17291464	17290563	1800	M
bf89	11	18300611	18327848	18314229	27236	M
bf90	11	15779746	15783800	15781773	4053	M
bf90	11	17298584	17517671	17408127	219086	M
bf91	11	4094156	4220613	4157384	126456	M
bf91	11	15783800	15855355	15819577	71554	M
bf91	11	22654246	23059513	22856879	405266	M
bf92	11	17298584	17517671	17408127	219086	M
bf92	11	19000464	19328426	19164445	327961	M
bf93	11	17011888	17120101	17065994	108212	M
bf93	11	18300611	18327848	18314229	27236	M
bf94	11	17263691	17289663	17276677	25971	M
bf94	11	18300611	18327848	18314229	27236	M
bf96	11	16573994	16602230	16588112	28235	M
bf96	11	18365308	18559919	18462613	194610	M
bf96	11	22490204	22654246	22572225	164041	M
bf97	11	15368121	15555098	15461609	186976	M
bf97	11	17298584	17517671	17408127	219086	M
bf97	11	18365308	18559919	18462613	194610	M
bf98	11	15555098	15783800	15669449	228701	M
bf98	11	17263691	17289663	17276677	25971	M
bf98	11	23098805	23131048	23114926	32242	M
bf99	11	15555098	15779746	15667422	224647	M
bf100	11	15956701	15977045	15966873	20343	M
bf100	11	17263691	17289663	17276677	25971	M
bf101	11	5864297	6363672	6113984	499374	M
bf101	11	12461495	12693641	12577568	232145	M
bf102	11	17263691	17289663	17276677	25971	M
bf102	11	20814265	21314659	21064462	500393	M
bf103	11	17298584	17517671	17408127	219086	M
bf103	11	18010107	18057095	18033601	46987	M
bf104	11	8994681	8999748	8997214	5066	M
bf104	11	12903890	14266666	13585278	1362775	M
bf104	11	20040757	20814265	20427511	773507	M
bf105	11	16538007	16567578	16552792	29570	M
bf105	11	17289663	17291464	17290563	1800	M
bf105	11	20814265	21314659	21064462	500393	M
bf106	11	3338538	4066628	3702583	728089	M
bf106	11	12903890	14266666	13585278	1362775	M
bf106	11	17289663	17291464	17290563	1800	M
bf106	11	18010107	18057095	18033601	46987	M
bf1	12	8122594	8132528	8127561	9933	M
bf1	12	21173396	21219562	21196479	46165	M
bf1	12	21267917	21427056	21347486	159138	M
bf2	12	2847815	3420451	3134133	572635	M
bf2	12	18157650	18232223	18194936	74572	M
bf2	12	18375702	18389130	18382416	13427	M
bf2	12	19964337	19969109	19966723	4771	M
bf2	12	21013776	21029002	21021389	15225	M
bf2	12	23373860	23404320	23389090	30459	M
bf3	12	435002	593247	514124	158244	M
bf3	12	1288359	1439225	1363792	150865	M
bf4	12	13730931	13732584	13731757	1652	M
bf4	12	14165864	14198528	14182196	32663	M
bf4	12	14583734	14597011	14590372	13276	M
bf4	12	15778185	15794489	15786337	16303	M
bf6	12	143273	233935	188604	90661	M
bf6	12	8377129	8786033	8581581	408903	M
bf6	12	15437952	15585969	15511960	148016	M
bf6	12	17912914	17992301	17952607	79386	M
bf6	12	21138641	21167593	21153117	28951	M
bf6	12	21427056	21459814	21443435	32757	M
bf7	12	19198840	19327189	19263014	128348	M
bf7	12	20448745	20472222	20460483	23476	M
bf8	12	10119743	10130525	10125134	10781	M
bf8	12	12672120	12755256	12713688	83135	M
bf8	12	15623048	15711974	15667511	88925	M
bf8	12	21173396	21219562	21196479	46165	M
bf8	12	21267917	21427056	21347486	159138	M
bf10	12	14557727	14562233	14559980	4505	M
bf10	12	19767779	19816650	19792214	48870	M
bf10	12	23553913	23596479	23575196	42565	M
bf10	12	24700444	24720044	24710244	19599	M
bf12	12	9664594	9698573	9681583	33978	M
bf12	12	10536182	10587620	10561901	51437	M
bf12	12	12755256	12840314	12797785	85057	M
bf12	12	21173396	21219562	21196479	46165	M
bf12	12	21267917	21427056	21347486	159138	M
bf13	12	8795120	9153810	8974465	358689	M
bf13	12	11390865	11413387	11402126	22521	M
bf13	12	14425620	14430183	14427901	4562	M
bf13	12	21173396	21219562	21196479	46165	M
bf13	12	21267917	21427056	21347486	159138	M
bf15	12	10749806	10756838	10753322	7031	M
bf15	12	21173396	21219562	21196479	46165	M
bf15	12	21267917	21427056	21347486	159138	M
bf17	12	18389130	18410850	18399990	21719	M
bf17	12	20266850	20278352	20272601	11501	M
bf17	12	24386151	24465978	24426064	79826	M
bf18	12	1288359	1527876	1408117	239516	M
bf18	12	11502763	11548875	11525819	46111	M
bf18	12	14619437	14636676	14628056	17238	M
bf18	12	15912841	15969814	15941327	56972	M
bf18	12	16978197	16993371	16985784	15173	M
bf18	12	17738241	17745014	17741627	6772	M
bf18	12	18037304	18075820	18056562	38515	M
bf18	12	18304168	18341089	18322628	36920	M
bf18	12	19440962	19445046	19443004	4083	M
bf20	12	9647621	9664594	9656107	16972	M
bf20	12	9812132	9837354	9824743	25221	M
bf20	12	10655016	10680484	10667750	25467	M
bf20	12	14249093	14251311	14250202	2217	M
bf20	12	18236426	18279882	18258154	43455	M
bf20	12	19827420	19835913	19831666	8492	M
bf20	12	22554332	22599786	22577059	45453	M
bf20	12	24729866	25027924	24878895	298057	M
bf21	12	10328072	10342125	10335098	14052	M
bf21	12	11481057	11483352	11482204	2294	M
bf21	12	17093377	17102099	17097738	8721	M
bf21	12	17658107	17731938	17695022	73830	M
bf21	12	17919628	17972883	17946255	53254	M
bf21	12	21173396	21219562	21196479	46165	M
bf21	12	21267917	21427056	21347486	159138	M
bf22	12	10536182	10587620	10561901	51437	M
bf22	12	11415078	11481057	11448067	65978	M
bf22	12	15381716	15385043	15383379	3326	M
bf22	12	21173396	21219562	21196479	46165	M
bf22	12	21267917	21427056	21347486	159138	M
bf23	12	209299	233935	221617	24635	M
bf23	12	14430183	14448279	14439231	18095	M
bf23	12	19461277	19590231	19525754	128953	M
bf23	12	21961265	22001323	21981294	40057	M
bf23	12	22651662	22715037	22683349	63374	M
bf24	12	9740585	9750491	9745538	9905	M
bf24	12	10794774	10807381	10801077	12606	M
bf24	12	12116355	12180462	12148408	64106	M
bf24	12	16535120	16538943	16537031	3822	M
bf24	12	16684863	16720886	16702874	36022	M
bf24	12	21173396	21219562	21196479	46165	M
bf24	12	21267917	21427056	21347486	159138	M
bf25	12	835968	898954	867461	62985	M
bf25	12	9984662	10009409	9997035	24746	M
bf25	12	15154269	15245575	15199922	91305	M
bf25	12	15437952	15584298	15511125	146345	M
bf25	12	17919628	17972883	17946255	53254	M
bf25	12	21267917	21427056	21347486	159138	M
bf28	12	18037304	18075820	18056562	38515	M
bf28	12	20305327	20448745	20377036	143417	M
bf28	12	24509113	24591020	24550066	81906	M
bf30	12	1185971	1288359	1237165	102387	M
bf30	12	9526075	9638279	9582177	112203	M
bf30	12	21173396	21219562	21196479	46165	M
bf30	12	21267917	21427056	21347486	159138	M
bf31	12	1966684	2847814	2407249	881129	M
bf32	12	18807986	18829242	18818614	21255	M
bf32	12	21173396	21219562	21196479	46165	M
bf32	12	23784823	23814265	23799544	29441	M
bf33	12	2847814	2847815	2847814	0	M
bf33	12	8377129	8786033	8581581	408903	M
bf33	12	10137261	10162680	10149970	25418	M
bf33	12	10536182	10587620	10561901	51437	M
bf33	12	17017898	17056894	17037396	38995	M
bf33	12	20305327	20375540	20340433	70212	M
bf33	12	21173396	21219562	21196479	46165	M
bf33	12	21267917	21427056	21347486	159138	M
bf36	12	1039668	1116905	1078286	77236	M
bf36	12	17979787	18026020	18002903	46232	M
bf36	12	20583730	20599874	20591802	16143	M
bf36	12	22031851	22046591	22039221	14739	M
bf36	12	22275698	22407280	22341489	131581	M
bf36	12	24151838	24205970	24178904	54131	M
bf36	12	24729866	25027924	24878895	298057	M
bf37	12	10396995	10416695	10406845	19699	M
bf37	12	14249093	14251311	14250202	2217	M
bf37	12	14583734	14600838	14592286	17103	M
bf37	12	16629067	16649100	16639083	20032	M
bf40	12	18829242	18968369	18898805	139126	M
bf40	12	20736226	20954973	20845599	218746	M
bf40	12	21548076	21677858	21612967	129781	M
bf40	12	22001323	22023698	22012510	22374	M
bf40	12	24480242	24652781	24566511	172538	M
bf42	12	1039668	1116905	1078286	77236	M
bf42	12	2847814	2847815	2847814	0	M
bf42	12	9837354	9839364	9838359	2009	M
bf42	12	10416695	10418850	10417772	2154	M
bf42	12	10587620	10604234	10595927	16613	M
bf42	12	14557727	14583734	14570730	26006	M
bf42	12	15711974	15722085	15717029	10110	M
bf42	12	21173396	21219562	21196479	46165	M
bf42	12	21267917	21427056	21347486	159138	M
bf43	12	13744008	13803996	13774002	59987	M
bf43	12	14597011	14600838	14598924	3826	M
bf43	12	15897177	15912841	15905009	15663	M
bf43	12	16752196	16754098	16753147	1901	M
bf43	12	19327189	19335752	19331470	8562	M
bf43	12	19749999	19767779	19758889	17779	M
bf43	12	21472034	21496438	21484236	24403	M
bf43	12	23596479	23713802	23655140	117322	M
bf45	12	2847815	3420451	3134133	572635	M
bf45	12	11413387	11415078	11414232	1690	M
bf45	12	17555363	17565358	17560360	9994	M
bf45	12	19341584	19353278	19347431	11693	M
bf45	12	21173396	21219562	21196479	46165	M
bf45	12	21267917	21427056	21347486	159138	M
bf46	12	835968	898954	867461	62985	M
bf46	12	2847814	2847815	2847814	0	M
bf46	12	9153810	9295985	9224897	142174	M
bf46	12	10536182	10564232	10550207	28049	M
bf46	12	10756838	10903685	10830261	146846	M
bf46	12	14249093	14251311	14250202	2217	M
bf46	12	15130656	15154269	15142462	23612	M
bf46	12	15912841	15969814	15941327	56972	M
bf46	12	18385358	18410850	18398104	25491	M
bf46	12	20626168	20736226	20681197	110057	M
bf46	12	22599786	22617352	22608569	17565	M
bf46	12	23814265	23845003	23829634	30737	M
bf46	12	24211310	24386151	24298730	174840	M
bf47	12	2847814	2847815	2847814	0	M
bf47	12	22023698	22031851	22027774	8152	M
bf48	12	10609694	10624414	10617054	14719	M
bf48	12	15912841	15924610	15918725	11768	M
bf49	12	9860233	9950786	9905509	90552	M
bf49	12	10914926	10943147	10929036	28220	M
bf49	12	11437303	11481057	11459180	43753	M
bf49	12	14583734	14597011	14590372	13276	M
bf49	12	15274724	15285554	15280139	10829	M
bf49	12	21173396	21219562	21196479	46165	M
bf49	12	21267917	21427056	21347486	159138	M
bf51	12	233935	299472	266703	65536	M
bf51	12	9526075	9638279	9582177	112203	M
bf51	12	9950786	10009409	9980097	58622	M
bf51	12	10328072	10342125	10335098	14052	M
bf51	12	10604234	10609694	10606964	5459	M
bf51	12	16771782	16950344	16861063	178561	M
bf51	12	18432636	18461726	18447181	29089	M
bf51	12	20223463	20278352	20250907	54888	M
bf51	12	21029002	21138641	21083821	109638	M
bf51	12	22554332	22557234	22555783	2901	M
bf51	12	24726205	24936899	24831552	210693	M
bf52	12	10107997	10162680	10135338	54682	M
bf52	12	11413387	11415078	11414232	1690	M
bf52	12	17102099	17516409	17309254	414309	M
bf52	12	18222751	18228519	18225635	5767	M
bf52	12	20583730	20599874	20591802	16143	M
bf52	12	21173396	21219562	21196479	46165	M
bf52	12	21472034	21496438	21484236	24403	M
bf54	12	11689655	11707711	11698683	18055	M
bf54	12	14257977	14311145	14284561	53167	M
bf54	12	14597011	14712937	14654974	115925	M
bf54	12	16765680	16915662	16840671	149981	M
bf54	12	18159993	18222751	18191372	62757	M
bf54	12	18829242	18964972	18897107	135729	M
bf54	12	20068858	20097469	20083163	28610	M
bf54	12	21064309	21167593	21115951	103283	M
bf55	12	15912841	15969814	15941327	56972	M
bf55	12	20472222	20554076	20513149	81853	M
bf55	12	21548076	21611137	21579606	63060	M
bf55	12	24480242	24509113	24494677	28870	M
bf56	12	12899881	13730931	13315406	831049	M
bf56	12	21167593	21173396	21170494	5802	M
bf56	12	23559547	23596479	23578013	36931	M
bf56	12	24720044	24722761	24721402	2716	M
bf57	12	1039668	1168824	1104246	129155	M
bf57	12	8377129	8786033	8581581	408903	M
bf57	12	9728218	9742556	9735387	14337	M
bf57	12	10372682	10389123	10380902	16440	M
bf57	12	10655016	10656020	10655518	1003	M
bf57	12	14430183	14448279	14439231	18095	M
bf57	12	14664384	14712937	14688660	48552	M
bf57	12	16120788	16305036	16212912	184247	M
bf57	12	16759809	16771782	16765795	11972	M
bf57	12	17972883	17979787	17976335	6903	M
bf57	12	19590231	19637147	19613689	46915	M
bf57	12	20223463	20266850	20245156	43386	M
bf57	12	21058887	21167593	21113240	108705	M
bf57	12	22786043	22787674	22786858	1630	M
bf58	12	9742556	9750491	9746523	7934	M
bf58	12	10305829	10342125	10323977	36295	M
bf58	12	11413387	11415078	11414232	1690	M
bf58	12	16587656	16592597	16590126	4940	M
bf58	12	16672395	16684863	16678629	12467	M
bf58	12	16771782	16915662	16843722	143879	M
bf59	12	10564232	10587620	10575926	23387	M
bf59	12	21173396	21219562	21196479	46165	M
bf59	12	21267917	21427056	21347486	159138	M
bf60	12	20305327	20375540	20340433	70212	M
bf60	12	20954973	20989922	20972447	34948	M
bf60	12	23553913	23559547	23556730	5633	M
bf60	12	24729866	24936899	24833382	207032	M
bf64	12	9812132	9839364	9825748	27231	M
bf64	12	10418850	10423269	10421059	4418	M
bf64	12	10848895	10863367	10856131	14471	M
bf64	12	14562233	14600838	14581535	38604	M
bf64	12	15385043	15415654	15400348	30610	M
bf64	12	16953249	17056894	17005071	103644	M
bf64	12	19590231	19637147	19613689	46915	M
bf64	12	21167593	21173396	21170494	5802	M
bf64	12	24726205	24729866	24728035	3660	M
bf66	12	10099767	10107997	10103882	8229	M
bf66	12	10536182	10564232	10550207	28049	M
bf66	12	11483352	11548875	11516113	65522	M
bf66	12	12180462	12215918	12198190	35455	M
bf66	12	14430183	14448279	14439231	18095	M
bf66	12	14600838	14619437	14610137	18598	M
bf66	12	16604517	16631858	16618187	27340	M
bf66	12	19879111	19917826	19898468	38714	M
bf66	12	22617352	22651662	22634507	34309	M
bf66	12	24729866	25027924	24878895	298057	M
bf67	12	10532824	10564232	10548528	31407	M
bf67	12	21173396	21219562	21196479	46165	M
bf67	12	21267917	21427056	21347486	159138	M
bf68	12	10328072	10342125	10335098	14052	M
bf68	12	21173396	21219562	21196479	46165	M
bf68	12	21267917	21427056	21347486	159138	M
bf70	12	9664594	9709615	9687104	45020	M
bf70	12	14425620	14430183	14427901	4562	M
bf70	12	22023698	22031851	22027774	8152	M
bf70	12	24031454	24095228	24063341	63773	M
bf72	12	1966684	2847814	2407249	881129	M
bf72	12	10015082	10040121	10027601	25038	M
bf72	12	10655016	10656020	10655518	1003	M
bf72	12	11413387	11415078	11414232	1690	M
bf72	12	16684863	16720886	16702874	36022	M
bf72	12	18157650	18159993	18158821	2342	M
bf72	12	19819569	19827420	19823494	7850	M
bf73	12	246815	299472	273143	52656	M
bf73	12	19749999	19767779	19758889	17779	M
bf73	12	20661416	20736226	20698821	74809	M
bf73	12	21427056	21459814	21443435	32757	M
bf74	12	1900832	1966684	1933758	65851	M
bf74	12	9709615	9728218	9718916	18602	M
bf74	12	10342125	10372682	10357403	30556	M
bf74	12	11415078	11437303	11426190	22224	M
bf74	12	14448279	14453179	14450729	4899	M
bf74	12	15154269	15245575	15199922	91305	M
bf74	12	21173396	21219562	21196479	46165	M
bf74	12	21267917	21427056	21347486	159138	M
bf75	12	593247	835968	714607	242720	M
bf75	12	1185971	1439225	1312598	253253	M
bf75	12	2847814	2847815	2847814	0	M
bf75	12	9860233	9947553	9903893	87319	M
bf75	12	13962345	14002947	13982646	40601	M
bf75	12	18385358	18410850	18398104	25491	M
bf75	12	18964972	18968369	18966670	3396	M
bf75	12	24729866	25027924	24878895	298057	M
bf77	12	10181676	10207220	10194448	25543	M
bf77	12	10985853	11115930	11050891	130076	M
bf77	12	14348812	14401896	14375354	53083	M
bf77	12	15130656	15154269	15142462	23612	M
bf77	12	17555363	17565358	17560360	9994	M
bf77	12	21173396	21219562	21196479	46165	M
bf77	12	22217435	22268844	22243139	51408	M
bf78	12	8377129	8786033	8581581	408903	M
bf78	12	10903685	10914926	10909305	11240	M
bf78	12	14401896	14425620	14413758	23723	M
bf78	12	15842877	15887514	15865195	44636	M
bf78	12	16684863	16720886	16702874	36022	M
bf78	12	21064309	21138641	21101475	74331	M
bf78	12	22786043	22787674	22786858	1630	M
bf79	12	9768045	9799677	9783861	31631	M
bf79	12	10107997	10119743	10113870	11745	M
bf79	12	13789196	13803996	13796596	14799	M
bf79	12	14129104	14133994	14131549	4889	M
bf79	12	17745014	17752455	17748734	7440	M
bf79	12	21173396	21219562	21196479	46165	M
bf79	12	21267917	21427056	21347486	159138	M
bf80	12	9298893	9372852	9335872	73958	M
bf80	12	21173396	21219562	21196479	46165	M
bf80	12	21267917	21427056	21347486	159138	M
bf81	12	16631858	16652627	16642242	20768	M
bf81	12	16978197	16993371	16985784	15173	M
bf81	12	17815139	17818856	17816997	3716	M
bf81	12	19186567	19327189	19256878	140621	M
bf81	12	22046591	22056266	22051428	9674	M
bf81	12	23949878	23953093	23951485	3214	M
bf81	12	24652781	24700444	24676612	47662	M
bf82	12	313920	321548	317734	7627	M
bf82	12	10466651	10536182	10501416	69530	M
bf82	12	21173396	21219562	21196479	46165	M
bf82	12	21267917	21427056	21347486	159138	M
bf83	12	9647621	9698573	9673097	50951	M
bf83	12	14261809	14311145	14286477	49335	M
bf83	12	19208971	19327189	19268080	118217	M
bf83	12	21173396	21219562	21196479	46165	M
bf83	12	21267917	21427056	21347486	159138	M
bf84	12	2847814	2847815	2847814	0	M
bf84	12	18807986	18829242	18818614	21255	M
bf84	12	20375540	20448745	20412142	73204	M
bf84	12	21496438	21548076	21522257	51637	M
bf84	12	24720044	24722761	24721402	2716	M
bf85	12	1039668	1116905	1078286	77236	M
bf85	12	7188772	7196879	7192825	8106	M
bf85	12	9709615	9728218	9718916	18602	M
bf85	12	13744008	13789196	13766602	45187	M
bf85	12	15623048	15722085	15672566	99036	M
bf85	12	15924610	15969814	15947212	45203	M
bf85	12	16587656	16592597	16590126	4940	M
bf85	12	16752196	16945475	16848835	193278	M
bf85	12	18236426	18266847	18251636	30420	M
bf85	12	19835913	19842101	19839007	6187	M
bf86	12	23373860	23485018	23429439	111157	M
bf87	12	9153810	9295985	9224897	142174	M
bf87	12	10848895	10914926	10881910	66030	M
bf87	12	14224594	14249093	14236843	24498	M
bf87	12	15274724	15285554	15280139	10829	M
bf87	12	15887514	15912841	15900177	25326	M
bf87	12	21173396	21219562	21196479	46165	M
bf87	12	21677858	21780654	21729256	102795	M
bf88	12	2847814	2847815	2847814	0	M
bf89	12	246815	313920	280367	67104	M
bf89	12	1900832	1907016	1903924	6183	M
bf89	12	9709615	9740585	9725100	30969	M
bf89	12	10466651	10536182	10501416	69530	M
bf90	12	435002	1039668	737335	604665	M
bf90	12	13943666	13962345	13953005	18678	M
bf90	12	17818856	17827305	17823080	8448	M
bf90	12	20223463	20266850	20245156	43386	M
bf90	12	20989922	21013776	21001849	23853	M
bf91	12	9526075	9638279	9582177	112203	M
bf91	12	10369388	10372682	10371035	3293	M
bf91	12	10656020	10657851	10656935	1830	M
bf91	12	10914926	10943147	10929036	28220	M
bf91	12	14208137	14249093	14228615	40955	M
bf91	12	21173396	21219562	21196479	46165	M
bf91	12	21267917	21427056	21347486	159138	M
bf93	12	14913553	15154269	15033911	240715	M
bf93	12	17992301	18019435	18005868	27133	M
bf93	12	19059217	19109127	19084172	49909	M
bf93	12	19819569	19827420	19823494	7850	M
bf93	12	21267917	21427056	21347486	159138	M
bf93	12	24031454	24095228	24063341	63773	M
bf93	12	24722761	24936899	24829830	214137	M
bf94	12	1288359	1527876	1408117	239516	M
bf94	12	14562233	14583734	14572983	21500	M
bf94	12	15274724	15285554	15280139	10829	M
bf94	12	16587656	16588747	16588201	1090	M
bf94	12	18422353	18432636	18427494	10282	M
bf94	12	19353278	19445046	19399162	91767	M
bf94	12	19879111	19917826	19898468	38714	M
bf94	12	22407280	22554332	22480806	147051	M
bf94	12	23784823	23856682	23820752	71858	M
bf94	12	24720044	24722761	24721402	2716	M
bf95	12	9526075	9647621	9586848	121545	M
bf95	12	21173396	21219562	21196479	46165	M
bf95	12	21267917	21427056	21347486	159138	M
bf96	12	8786033	8795120	8790576	9086	M
bf96	12	10418850	10462295	10440572	43444	M
bf96	12	12851266	12880058	12865662	28791	M
bf96	12	14348812	14401896	14375354	53083	M
bf96	12	15623048	15711974	15667511	88925	M
bf96	12	16545859	16573069	16559464	27209	M
bf96	12	19915414	19917826	19916620	2411	M
bf96	12	20989922	21013776	21001849	23853	M
bf96	12	21472034	21496438	21484236	24403	M
bf96	12	23903109	23949878	23926493	46768	M
bf97	12	16267916	16535120	16401518	267203	M
bf97	12	21173396	21219562	21196479	46165	M
bf97	12	21267917	21427056	21347486	159138	M
bf98	12	8377129	8795120	8586124	417990	M
bf98	12	10369388	10416695	10393041	47306	M
bf98	12	14712937	14742935	14727936	29997	M
bf98	12	15245575	15274724	15260149	29148	M
bf98	12	16915662	16953249	16934455	37586	M
bf98	12	19964337	19969109	19966723	4771	M
bf98	12	20554076	20583730	20568903	29653	M
bf98	12	20954973	20989922	20972447	34948	M
bf98	12	23140357	23171006	23155681	30648	M
bf98	12	24097225	24151838	24124531	54612	M
bf100	12	8377129	8786033	8581581	408903	M
bf100	12	10119743	10130525	10125134	10781	M
bf100	12	14348812	14425620	14387216	76807	M
bf100	12	14600838	14619437	14610137	18598	M
bf100	12	17516409	17552579	17534494	36169	M
bf100	12	20989922	21058887	21024404	68964	M
bf100	12	21267917	21427056	21347486	159138	M
bf100	12	24726205	24936899	24831552	210693	M
bf103	12	122909	143273	133091	20363	M
bf103	12	7317536	7330607	7324071	13070	M
bf105	12	22407280	22554332	22480806	147051	M
bf106	12	1966684	2847814	2407249	881129	M
bf1	13	17071801	17072586	17072193	784	M
bf2	13	3720843	3750540	3735691	29696	M
bf6	13	3750540	3858906	3804723	108365	M
bf11	13	3274487	3284638	3279562	10150	M
bf12	13	2992899	3000985	2996942	8085	M
bf13	13	3750540	3858906	3804723	108365	M
bf16	13	3750540	3876184	3813362	125643	M
bf17	13	3750540	3858906	3804723	108365	M
bf18	13	4412831	4417156	4414993	4324	M
bf19	13	3059144	3079340	3069242	20195	M
bf19	13	3745784	3750540	3748162	4755	M
bf20	13	3952889	3964434	3958661	11544	M
bf23	13	3750540	3858906	3804723	108365	M
bf24	13	4412831	4417156	4414993	4324	M
bf25	13	3750540	3858906	3804723	108365	M
bf27	13	3040717	3059144	3049930	18426	M
bf27	13	3745784	3750540	3748162	4755	M
bf29	13	3750540	3858906	3804723	108365	M
bf30	13	3040717	3103938	3072327	63220	M
bf31	13	3079340	3129034	3104187	49693	M
bf33	13	16368512	16415913	16392212	47400	M
bf36	13	3040717	3059144	3049930	18426	M
bf36	13	3720843	3858906	3789874	138062	M
bf36	13	17071801	17072586	17072193	784	M
bf37	13	4412831	4417156	4414993	4324	M
bf40	13	3750540	3858906	3804723	108365	M
bf44	13	16368512	16415913	16392212	47400	M
bf47	13	16346029	16415913	16380971	69883	M
bf53	13	3720843	3745784	3733313	24940	M
bf55	13	17291560	17340981	17316270	49420	M
bf57	13	3129034	3141369	3135201	12334	M
bf58	13	3952889	3964434	3958661	11544	M
bf59	13	3952889	3964434	3958661	11544	M
bf60	13	4135342	4147373	4141357	12030	M
bf61	13	3215801	3236167	3225984	20365	M
bf67	13	4135342	4147373	4141357	12030	M
bf68	13	16368512	16415913	16392212	47400	M
bf69	13	3059144	3079340	3069242	20195	M
bf69	13	3750540	3858906	3804723	108365	M
bf71	13	3274487	3284638	3279562	10150	M
bf73	13	3750540	3858906	3804723	108365	M
bf75	13	3264996	3284638	3274817	19641	M
bf76	13	4412831	4417156	4414993	4324	M
bf77	13	3750540	3858906	3804723	108365	M
bf78	13	3750540	3858906	3804723	108365	M
bf80	13	4412831	4417156	4414993	4324	M
bf82	13	4135342	4147373	4141357	12030	M
bf83	13	3720843	3858906	3789874	138062	M
bf84	13	3750540	3858906	3804723	108365	M
bf86	13	3264996	3274487	3269741	9490	M
bf87	13	3129034	3236167	3182600	107132	M
bf90	13	3750540	3858906	3804723	108365	M
bf92	13	3103938	3215801	3159869	111862	M
bf93	13	3079340	3103938	3091639	24597	M
bf96	13	3745784	3858906	3802345	113121	M
bf101	13	3040717	3059144	3049930	18426	M
bf103	13	3750540	3858906	3804723	108365	M
bf104	13	1441633	1492285	1466959	50651	M
bf104	13	3059144	3103938	3081541	44793	M
bf104	13	3561662	3720843	3641252	159180	M
bf1	14	11697992	12252649	11975320	554656	M
bf2	14	10915825	10967636	10941730	51810	M
bf2	14	12918203	16989735	14953969	4071531	M
bf3	14	5401648	5406156	5403902	4507	M
bf4	14	207648	1973323	1090485	1765674	M
bf4	14	19192727	19464764	19328745	272036	M
bf5	14	5831624	5841885	5836754	10260	M
bf5	14	10608717	10967636	10788176	358918	M
bf6	14	8129266	8253617	8191441	124350	M
bf7	14	19506784	19569107	19537945	62322	M
bf8	14	7418972	7657284	7538128	238311	M
bf8	14	8857679	9106244	8981961	248564	M
bf8	14	10534409	10569639	10552024	35229	M
bf8	14	19033784	19055293	19044538	21508	M
bf8	14	21495175	21695925	21595550	200749	M
bf9	14	5863597	5885449	5874523	21851	M
bf10	14	6126411	6188729	6157570	62317	M
bf10	14	17221572	17331452	17276512	109879	M
bf10	14	19033784	19055293	19044538	21508	M
bf11	14	5234140	5239615	5236877	5474	M
bf11	14	5962426	5967868	5965147	5441	M
bf11	14	10307210	10520782	10413996	213571	M
bf11	14	11312033	11320112	11316072	8078	M
bf11	14	12918203	16989735	14953969	4071531	M
bf12	14	2372278	3590897	2981587	1218618	M
bf12	14	10895166	10915825	10905495	20658	M
bf12	14	18551522	18595536	18573529	44013	M
bf13	14	5369667	5442437	5406052	72769	M
bf13	14	6389016	6505875	6447445	116858	M
bf13	14	8491534	8641935	8566734	150400	M
bf13	14	17331452	17485836	17408644	154383	M
bf13	14	21695925	21716176	21706050	20250	M
bf14	14	2372278	3590897	2981587	1218618	M
bf14	14	5167603	5224490	5196046	56886	M
bf14	14	22193376	22467901	22330638	274524	M
bf15	14	1973323	2372278	2172800	398954	M
bf15	14	5831624	5841885	5836754	10260	M
bf15	14	6470050	6505875	6487962	35824	M
bf15	14	22070712	22164753	22117732	94040	M
bf17	14	207648	626392	417020	418743	M
bf17	14	7348054	7412573	7380313	64518	M
bf18	14	5708862	5775013	5741937	66150	M
bf18	14	7412573	7418972	7415772	6398	M
bf18	14	17221572	17331452	17276512	109879	M
bf18	14	19033784	19055293	19044538	21508	M
bf20	14	6188729	6255118	6221923	66388	M
bf20	14	19691382	19908542	19799962	217159	M
bf21	14	10895166	10967636	10931401	72469	M
bf21	14	19908542	20502396	20205469	593853	M
bf22	14	2372278	3590897	2981587	1218618	M
bf23	14	11158512	11267650	11213081	109137	M
bf23	14	19569107	19691382	19630244	122274	M
bf24	14	2372278	3590897	2981587	1218618	M
bf24	14	10307210	10413843	10360526	106632	M
bf27	14	5167603	5224490	5196046	56886	M
bf27	14	5841885	5885449	5863667	43563	M
bf27	14	7348054	7412573	7380313	64518	M
bf28	14	10967636	11158512	11063074	190875	M
bf28	14	12918203	16989735	14953969	4071531	M
bf29	14	5967868	6009917	5988892	42048	M
bf30	14	5652966	5670856	5661911	17889	M
bf30	14	6505875	6552125	6529000	46249	M
bf30	14	7313976	7348054	7331015	34077	M
bf30	14	19033784	19055293	19044538	21508	M
bf31	14	5167603	5234140	5200871	66536	M
bf31	14	8563623	8623726	8593674	60102	M
bf31	14	10967636	11158512	11063074	190875	M
bf31	14	20502396	20708510	20605453	206113	M
bf32	14	10967636	11158512	11063074	190875	M
bf32	14	18595536	18666422	18630979	70885	M
bf33	14	2372278	3590897	2981587	1218618	M
bf36	14	6188729	6255118	6221923	66388	M
bf36	14	19691382	19908542	19799962	217159	M
bf37	14	10967636	11158512	11063074	190875	M
bf37	14	19908542	20502396	20205469	593853	M
bf38	14	10915825	10967636	10941730	51810	M
bf38	14	12918203	16989735	14953969	4071531	M
bf39	14	2372278	3590897	2981587	1218618	M
bf40	14	8376124	8380346	8378235	4221	M
bf41	14	2372278	3590897	2981587	1218618	M
bf42	14	2372278	3590897	2981587	1218618	M
bf43	14	2372278	3590897	2981587	1218618	M
bf44	14	5224490	5234140	5229315	9649	M
bf44	14	5401648	5442437	5422042	40788	M
bf44	14	6126411	6324567	6225489	198155	M
bf44	14	7988613	8129266	8058939	140652	M
bf44	14	20502396	20708510	20605453	206113	M
bf45	14	10915825	10967636	10941730	51810	M
bf45	14	18595536	18666422	18630979	70885	M
bf46	14	10967636	11158512	11063074	190875	M
bf47	14	10895166	10915825	10905495	20658	M
bf47	14	19691382	19908542	19799962	217159	M
bf48	14	5442437	5460654	5451545	18216	M
bf48	14	11312033	11530870	11421451	218836	M
bf49	14	626392	1973323	1299857	1346930	M
bf49	14	20502396	20708510	20605453	206113	M
bf50	14	19192727	19464764	19328745	272036	M
bf51	14	5278685	5338118	5308401	59432	M
bf51	14	5967868	6009917	5988892	42048	M
bf51	14	10967636	11158512	11063074	190875	M
bf51	14	22193376	22467901	22330638	274524	M
bf54	14	18328905	18463567	18396236	134661	M
bf55	14	2372278	3590897	2981587	1218618	M
bf57	14	5967868	6009917	5988892	42048	M
bf57	14	19055293	19162750	19109021	107456	M
bf57	14	20502396	20708510	20605453	206113	M
bf58	14	626392	1973323	1299857	1346930	M
bf58	14	6552125	6720766	6636445	168640	M
bf59	14	7657284	7666501	7661892	9216	M
bf59	14	10967636	11158512	11063074	190875	M
bf59	14	22193376	22467901	22330638	274524	M
bf60	14	2372278	3590897	2981587	1218618	M
bf60	14	10967636	11158512	11063074	190875	M
bf61	14	10599167	10608717	10603942	9549	M
bf62	14	207648	626392	417020	418743	M
bf62	14	5676449	5831624	5754036	155174	M
bf62	14	6126411	6188729	6157570	62317	M
bf62	14	10307210	10520782	10413996	213571	M
bf63	14	5278685	5338118	5308401	59432	M
bf63	14	6361385	6389016	6375200	27630	M
bf63	14	7005345	7033214	7019279	27868	M
bf63	14	18595536	18666422	18630979	70885	M
bf63	14	19691382	19908542	19799962	217159	M
bf64	14	1973323	2372278	2172800	398954	M
bf64	14	7033214	7056390	7044802	23175	M
bf64	14	10915825	10967636	10941730	51810	M
bf65	14	18551522	18595536	18573529	44013	M
bf66	14	207648	626392	417020	418743	M
bf66	14	10701572	10915825	10808698	214252	M
bf67	14	10915825	10967636	10941730	51810	M
bf67	14	12918203	17108640	15013421	4190436	M
bf68	14	207648	626392	417020	418743	M
bf68	14	5234140	5239615	5236877	5474	M
bf68	14	8408106	8456455	8432280	48348	M
bf68	14	11320112	11535568	11427840	215455	M
bf68	14	17221572	17331452	17276512	109879	M
bf68	14	18551522	18595536	18573529	44013	M
bf69	14	1973323	2372278	2172800	398954	M
bf70	14	2372278	3590897	2981587	1218618	M
bf70	14	11530870	11535568	11533219	4697	M
bf71	14	626392	1973323	1299857	1346930	M
bf71	14	5841885	5885449	5863667	43563	M
bf72	14	2372278	3590897	2981587	1218618	M
bf72	14	18551522	18595536	18573529	44013	M
bf73	14	5831624	5863597	5847610	31972	M
bf74	14	5338118	5369667	5353892	31548	M
bf74	14	7348054	7412573	7380313	64518	M
bf74	14	8623726	8641935	8632830	18208	M
bf74	14	22193376	22467901	22330638	274524	M
bf75	14	8380346	8456455	8418400	76108	M
bf76	14	5369667	5458320	5413993	88652	M
bf76	14	7348054	7412573	7380313	64518	M
bf76	14	21495175	21695925	21595550	200749	M
bf77	14	4628617	4648360	4638488	19742	M
bf78	14	10915825	10967636	10941730	51810	M
bf79	14	626392	1973323	1299857	1346930	M
bf79	14	8563623	8623726	8593674	60102	M
bf80	14	10915825	10967636	10941730	51810	M
bf81	14	21695925	21716176	21706050	20250	M
bf83	14	20708510	21337501	21023005	628990	M
bf84	14	10701572	10895166	10798369	193593	M
bf84	14	18551522	18595536	18573529	44013	M
bf85	14	1973323	2372278	2172800	398954	M
bf85	14	7657284	7666501	7661892	9216	M
bf85	14	9256351	9378502	9317426	122150	M
bf85	14	21695925	21716176	21706050	20250	M
bf86	14	11158512	11267650	11213081	109137	M
bf86	14	17331452	17485836	17408644	154383	M
bf87	14	626392	1973323	1299857	1346930	M
bf88	14	6255118	6324567	6289842	69448	M
bf88	14	7033214	7085278	7059246	52063	M
bf89	14	2372278	3590897	2981587	1218618	M
bf90	14	22040515	22070712	22055613	30196	M
bf91	14	10967636	11158512	11063074	190875	M
bf91	14	18551522	18595536	18573529	44013	M
bf92	14	5340455	5442437	5391446	101981	M
bf92	14	6336600	6389016	6362808	52415	M
bf92	14	8129266	8253617	8191441	124350	M
bf92	14	9427501	9600767	9514134	173265	M
bf92	14	12409306	12468156	12438731	58849	M
bf94	14	5695366	5708862	5702114	13495	M
bf94	14	6358936	6389016	6373976	30079	M
bf94	14	7005345	7085278	7045311	79932	M
bf95	14	2372278	3590897	2981587	1218618	M
bf95	14	18595536	18666422	18630979	70885	M
bf96	14	10967636	11158512	11063074	190875	M
bf96	14	12918203	16989735	14953969	4071531	M
bf97	14	6802066	7033214	6917640	231147	M
bf97	14	12252649	12409306	12330977	156656	M
bf98	14	5674842	5676449	5675645	1606	M
bf98	14	7104970	7348054	7226512	243083	M
bf98	14	10599167	10608717	10603942	9549	M
bf99	14	5248461	5253957	5251209	5495	M
bf99	14	6797598	7005345	6901471	207746	M
bf99	14	17221572	17331452	17276512	109879	M
bf99	14	22070712	22467901	22269306	397188	M
bf100	14	7853568	7875252	7864410	21683	M
bf100	14	8641935	8733138	8687536	91202	M
bf100	14	10261082	10307210	10284146	46127	M
bf100	14	22070712	22164753	22117732	94040	M
bf101	14	19162750	19464764	19313757	302013	M
bf102	14	19192727	19464764	19328745	272036	M
bf102	14	20708510	21337501	21023005	628990	M
bf103	14	11158512	11267650	11213081	109137	M
bf104	14	5338118	5340455	5339286	2336	M
bf104	14	8376124	8380346	8378235	4221	M
bf104	14	11697992	11719826	11708909	21833	M
bf104	14	18551522	18595536	18573529	44013	M
bf104	14	19908542	20502396	20205469	593853	M
bf105	14	11158512	11267650	11213081	109137	M
bf105	14	17331452	17485836	17408644	154383	M
bf105	14	22193376	22467901	22330638	274524	M
bf106	14	7085278	7104970	7095124	19691	M
bf1	15	3100109	3130892	3115500	30782	M
bf1	15	17433639	17526799	17480219	93159	M
bf1	15	18510631	18559796	18535213	49164	M
bf2	15	2326449	2497203	2411826	170753	M
bf3	15	1826594	1831832	1829213	5237	M
bf4	15	17106347	17297547	17201947	191199	M
bf4	15	19212559	19297621	19255090	85061	M
bf5	15	1747632	1768383	1758007	20750	M
bf6	15	4832686	4844615	4838650	11928	M
bf7	15	17106347	17316477	17211412	210129	M
bf7	15	18392879	18393947	18393413	1067	M
bf8	15	4123431	4130131	4126781	6699	M
bf11	15	1747632	1768383	1758007	20750	M
bf12	15	1498192	1501778	1499985	3585	M
bf13	15	5370886	5381593	5376239	10706	M
bf15	15	4135851	4149238	4142544	13386	M
bf16	15	3994252	4017658	4005955	23405	M
bf16	15	17027777	17031898	17029837	4120	M
bf16	15	19463342	19725853	19594597	262510	M
bf18	15	4850846	4858644	4854745	7797	M
bf20	15	4226380	4250886	4238633	24505	M
bf21	15	4226380	4250886	4238633	24505	M
bf21	15	16642508	16709477	16675992	66968	M
bf21	15	18216323	18224058	18220190	7734	M
bf22	15	20601547	20622676	20612111	21128	M
bf23	15	5370886	5381593	5376239	10706	M
bf23	15	16753073	16767976	16760524	14902	M
bf23	15	18510631	18559796	18535213	49164	M
bf26	15	1747632	1768383	1758007	20750	M
bf26	15	1831832	1857333	1844582	25500	M
bf26	15	2522934	2555082	2539008	32147	M
bf26	15	16753073	16794119	16773596	41045	M
bf26	15	18393947	18400821	18397384	6873	M
bf27	15	1498192	1501778	1499985	3585	M
bf27	15	17106347	17297547	17201947	191199	M
bf27	15	17800992	17922154	17861573	121161	M
bf29	15	4850846	4858644	4854745	7797	M
bf29	15	17411663	17526799	17469231	115135	M
bf29	15	18209477	18215139	18212308	5661	M
bf30	15	1743863	1747632	1745747	3768	M
bf30	15	17106347	17297547	17201947	191199	M
bf30	15	18160554	18185966	18173260	25411	M
bf31	15	3100109	3130892	3115500	30782	M
bf32	15	5332906	5353306	5343106	20399	M
bf33	15	17526799	17539096	17532947	12296	M
bf33	15	18215139	18216323	18215731	1183	M
bf37	15	16642508	16709477	16675992	66968	M
bf37	15	19409003	19725853	19567428	316849	M
bf38	15	5370886	5381593	5376239	10706	M
bf38	15	17297547	17316477	17307012	18929	M
bf38	15	18392879	18393947	18393413	1067	M
bf39	15	3100109	3130892	3115500	30782	M
bf42	15	16642508	16775471	16708989	132962	M
bf42	15	16942268	17021668	16981968	79399	M
bf43	15	3100109	3130892	3115500	30782	M
bf43	15	17735402	17749473	17742437	14070	M
bf43	15	19463342	19725853	19594597	262510	M
bf44	15	16908248	17012222	16960235	103973	M
bf44	15	17749473	17800992	17775232	51518	M
bf46	15	1831832	1891702	1861767	59869	M
bf46	15	2522934	2542207	2532570	19272	M
bf46	15	5370886	5381593	5376239	10706	M
bf47	15	4135851	4149238	4142544	13386	M
bf48	15	1743863	1747632	1745747	3768	M
bf48	15	18903197	19000348	18951772	97150	M
bf48	15	19297621	19349239	19323430	51617	M
bf49	15	1743863	1747632	1745747	3768	M
bf50	15	5370886	5381593	5376239	10706	M
bf53	15	4436271	4451058	4443664	14786	M
bf54	15	5332906	5353306	5343106	20399	M
bf55	15	17433639	17539096	17486367	105456	M
bf55	15	19297621	19306605	19302113	8983	M
bf59	15	20638336	20639168	20638752	831	M
bf60	15	4850846	4858644	4854745	7797	M
bf61	15	5332906	5353306	5343106	20399	M
bf62	15	18392879	18398702	18395790	5822	M
bf62	15	19297621	19306605	19302113	8983	M
bf62	15	20629184	20638336	20633760	9151	M
bf63	15	5332906	5353306	5343106	20399	M
bf63	15	17012222	17021668	17016945	9445	M
bf63	15	19463342	19725853	19594597	262510	M
bf64	15	4850846	4858644	4854745	7797	M
bf65	15	4451058	4511310	4481184	60251	M
bf65	15	16642508	16709477	16675992	66968	M
bf65	15	19042062	19046092	19044077	4029	M
bf66	15	3100109	3130892	3115500	30782	M
bf67	15	5353306	5357366	5355336	4059	M
bf67	15	16767976	16809927	16788951	41950	M
bf67	15	17310486	17316477	17313481	5990	M
bf67	15	18670117	18687351	18678734	17233	M
bf67	15	19385779	19725853	19555816	340073	M
bf69	15	19085658	19087186	19086422	1527	M
bf69	15	19378268	19385779	19382023	7510	M
bf71	15	16642508	16753073	16697790	110564	M
bf71	15	19463342	19725853	19594597	262510	M
bf72	15	5370886	5381593	5376239	10706	M
bf74	15	3994252	4017658	4005955	23405	M
bf76	15	5332906	5353306	5343106	20399	M
bf76	15	16642508	16753073	16697790	110564	M
bf76	15	16818983	16908248	16863615	89264	M
bf76	15	17310486	17411663	17361074	101176	M
bf76	15	18398702	18510631	18454666	111928	M
bf77	15	16797651	16807391	16802521	9739	M
bf77	15	17316477	17383446	17349961	66968	M
bf77	15	18687351	18885274	18786312	197922	M
bf77	15	19463342	19725853	19594597	262510	M
bf78	15	5332906	5353306	5343106	20399	M
bf80	15	2625013	2642114	2633563	17100	M
bf82	15	5370886	5381593	5376239	10706	M
bf83	15	3100109	3130892	3115500	30782	M
bf86	15	5332906	5353306	5343106	20399	M
bf87	15	1743863	1747632	1745747	3768	M
bf89	15	3100109	3130892	3115500	30782	M
bf90	15	16642508	16709477	16675992	66968	M
bf90	15	17749473	17800992	17775232	51518	M
bf90	15	18903197	18961168	18932182	57970	M
bf90	15	19463342	19725853	19594597	262510	M
bf91	15	4226380	4250886	4238633	24505	M
bf92	15	3100109	3130892	3115500	30782	M
bf93	15	1743863	1747632	1745747	3768	M
bf94	15	1831832	1891702	1861767	59869	M
bf94	15	2522934	2542207	2532570	19272	M
bf95	15	18568007	18670117	18619062	102109	M
bf95	15	19212559	19297621	19255090	85061	M
bf97	15	1498192	1501778	1499985	3585	M
bf98	15	1743863	1747632	1745747	3768	M
bf98	15	16642508	16709477	16675992	66968	M
bf98	15	16832082	16908248	16870165	76165	M
bf98	15	18903197	19023686	18963441	120488	M
bf98	15	19297621	19375467	19336544	77845	M
bf99	15	16642508	16709477	16675992	66968	M
bf99	15	18450052	18510631	18480341	60578	M
bf100	15	4850846	4858644	4854745	7797	M
bf100	15	17536318	17539096	17537707	2777	M
bf100	15	18391508	18393947	18392727	2438	M
bf102	15	16642508	16709477	16675992	66968	M
bf102	15	16908248	16942268	16925258	34019	M
bf102	15	20847054	20854035	20850544	6980	M
bf103	15	3989601	3994252	3991926	4650	M
bf103	15	17310486	17316477	17313481	5990	M
bf103	15	19053510	19087186	19070348	33675	M
bf104	15	17536318	17539096	17537707	2777	M
bf104	15	19297621	19385779	19341700	88157	M
bf1	1620	29556578	29584636	29570607	28057	M
bf2	1620	29503305	29524177	29513741	20871	M
bf2	1620	29624226	29633167	29628696	8940	M
bf3	1620	29265251	29269053	29267152	3801	M
bf3	1620	29624226	29633167	29628696	8940	M
bf6	1620	28770159	28780963	28775561	10803	M
bf7	1620	28013132	28020678	28016905	7545	M
bf8	1620	28795348	28802964	28799156	7615	M
bf12	1620	27507245	27581008	27544126	73762	M
bf15	1620	24819133	24828158	24823645	9024	M
bf17	1620	17436564	17453759	17445161	17194	M
bf19	1620	32562566	32828716	32695641	266149	M
bf20	1620	32562566	32828716	32695641	266149	M
bf21	1620	29503305	29524177	29513741	20871	M
bf21	1620	29624226	29633167	29628696	8940	M
bf22	1620	17436564	17453759	17445161	17194	M
bf24	1620	29633167	31822417	30727792	2189249	M
bf25	1620	32828716	32861450	32845083	32733	M
bf26	1620	27495575	27581008	27538291	85432	M
bf26	1620	29624226	29633167	29628696	8940	M
bf27	1620	29633167	31822417	30727792	2189249	M
bf28	1620	28795348	28802964	28799156	7615	M
bf28	1620	32562566	32828716	32695641	266149	M
bf32	1620	32562566	32828716	32695641	266149	M
bf36	1620	28795348	28802964	28799156	7615	M
bf39	1620	31822417	31902043	31862230	79625	M
bf43	1620	24841814	24860364	24851089	18549	M
bf44	1620	19501748	19511006	19506377	9257	M
bf50	1620	32828716	32861450	32845083	32733	M
bf57	1620	20684018	20691873	20687945	7854	M
bf58	1620	27112304	27130210	27121257	17905	M
bf59	1620	32562566	32828716	32695641	266149	M
bf62	1620	32562566	32828716	32695641	266149	M
bf64	1620	27683164	27702759	27692961	19594	M
bf66	1620	29633167	31822417	30727792	2189249	M
bf68	1620	31822417	31902043	31862230	79625	M
bf70	1620	31822417	31902043	31862230	79625	M
bf71	1620	29265251	29269053	29267152	3801	M
bf72	1620	19370669	19376589	19373629	5919	M
bf72	1620	29633167	31822417	30727792	2189249	M
bf73	1620	31822417	31902043	31862230	79625	M
bf76	1620	32828716	32861450	32845083	32733	M
bf78	1620	29556578	29584636	29570607	28057	M
bf78	1620	29624226	29633167	29628696	8940	M
bf79	1620	23642205	23650025	23646115	7819	M
bf79	1620	29633167	31822417	30727792	2189249	M
bf80	1620	32828716	32861450	32845083	32733	M
bf83	1620	18316532	18321243	18318887	4710	M
bf85	1620	29556578	29584636	29570607	28057	M
bf86	1620	23642205	23650025	23646115	7819	M
bf90	1620	18321243	18325082	18323162	3838	M
bf90	1620	32562566	32828716	32695641	266149	M
bf93	1620	32087478	32562566	32325022	475087	M
bf97	1620	22225010	22230582	22227796	5571	M
bf98	1620	31822417	31902043	31862230	79625	M
bf102	1620	29556578	29584636	29570607	28057	M
bf102	1620	32828716	32861450	32845083	32733	M
bf103	1620	18316532	18321243	18318887	4710	M
bf103	1620	31822417	31902043	31862230	79625	M
bf104	1620	18316532	18321243	18318887	4710	M
bf1	17	9186804	9336547	9261675	149742	M
bf2	17	19287655	19323238	19305446	35582	M
bf2	17	20929487	20955342	20942414	25854	M
bf4	17	19287655	19323238	19305446	35582	M
bf4	17	19958002	20024405	19991203	66402	M
bf5	17	8430850	8562730	8496790	131879	M
bf5	17	14533861	14803369	14668615	269507	M
bf8	17	11509790	11952631	11731210	442840	M
bf10	17	8430850	8562730	8496790	131879	M
bf10	17	14803369	14942682	14873025	139312	M
bf10	17	19958002	20024405	19991203	66402	M
bf12	17	13088489	13370161	13229325	281671	M
bf12	17	15069194	15076116	15072655	6921	M
bf12	17	16655513	16842753	16749133	187239	M
bf14	17	19125963	19143861	19134912	17897	M
bf16	17	11509790	11952631	11731210	442840	M
bf16	17	20955342	20984727	20970034	29384	M
bf17	17	9532482	10017184	9774833	484701	M
bf17	17	12657070	12830655	12743862	173584	M
bf17	17	14803369	14942682	14873025	139312	M
bf17	17	19958002	20024405	19991203	66402	M
bf17	17	20984727	21088957	21036842	104229	M
bf21	17	9186804	9336547	9261675	149742	M
bf22	17	14533861	14803369	14668615	269507	M
bf24	17	8426879	8430850	8428864	3970	M
bf25	17	20024405	20558321	20291363	533915	M
bf27	17	19469707	19496306	19483006	26598	M
bf28	17	14533861	14803369	14668615	269507	M
bf30	17	8562730	8575244	8568987	12513	M
bf30	17	13370161	14533861	13952011	1163699	M
bf30	17	20806376	20840500	20823438	34123	M
bf31	17	8430850	8562730	8496790	131879	M
bf31	17	12216073	12353147	12284610	137073	M
bf31	17	20584375	20806376	20695375	222000	M
bf33	17	8575244	9186804	8881024	611559	M
bf33	17	20806376	20840500	20823438	34123	M
bf36	17	10017184	10051853	10034518	34668	M
bf37	17	9186804	9336547	9261675	149742	M
bf37	17	12436074	12554978	12495526	118903	M
bf38	17	9336547	10017184	9676865	680636	M
bf38	17	14803369	14942682	14873025	139312	M
bf38	17	20024405	20558321	20291363	533915	M
bf40	17	19452341	19469707	19461024	17365	M
bf43	17	8575244	9039336	8807290	464091	M
bf43	17	14803369	14942682	14873025	139312	M
bf43	17	20840500	20929487	20884993	88986	M
bf47	17	8562730	8575244	8568987	12513	M
bf48	17	14803369	14942682	14873025	139312	M
bf48	17	20840500	20929487	20884993	88986	M
bf49	17	19452341	19469707	19461024	17365	M
bf50	17	12586523	12657070	12621796	70546	M
bf51	17	8430850	8562730	8496790	131879	M
bf52	17	11004593	11344494	11174543	339900	M
bf52	17	12353147	12436074	12394610	82926	M
bf56	17	14329640	14533861	14431750	204220	M
bf56	17	20984727	21088957	21036842	104229	M
bf61	17	19139195	19143861	19141528	4665	M
bf62	17	10627343	11004593	10815968	377249	M
bf62	17	12436074	12554978	12495526	118903	M
bf62	17	19139195	19143861	19141528	4665	M
bf63	17	10017184	10051853	10034518	34668	M
bf63	17	19958002	20024405	19991203	66402	M
bf65	17	16655513	16842753	16749133	187239	M
bf65	17	20929487	20955342	20942414	25854	M
bf66	17	14803369	14942682	14873025	139312	M
bf66	17	20024405	20558321	20291363	533915	M
bf67	17	9186804	9336547	9261675	149742	M
bf68	17	16291329	16441751	16366540	150421	M
bf68	17	20806376	20840500	20823438	34123	M
bf69	17	13370161	13686100	13528130	315938	M
bf70	17	9186804	9336547	9261675	149742	M
bf72	17	7580968	8231407	7906187	650438	M
bf72	17	9336547	9532482	9434514	195934	M
bf72	17	14803369	14942682	14873025	139312	M
bf72	17	19958002	20024405	19991203	66402	M
bf73	17	9336547	9532482	9434514	195934	M
bf73	17	13370161	13686100	13528130	315938	M
bf74	17	15368164	16070965	15719564	702800	M
bf74	17	16842753	16844874	16843813	2120	M
bf78	17	10051853	10627343	10339598	575489	M
bf79	17	11509790	12216073	11862931	706282	M
bf81	17	10051853	10266329	10159091	214475	M
bf81	17	14803369	14942682	14873025	139312	M
bf81	17	19958002	20024405	19991203	66402	M
bf83	17	5199160	7580968	6390064	2381807	M
bf84	17	19958002	20024405	19991203	66402	M
bf85	17	9186804	9336547	9261675	149742	M
bf85	17	12436074	12586523	12511298	150448	M
bf85	17	19139195	19143861	19141528	4665	M
bf86	17	8562730	8575244	8568987	12513	M
bf86	17	14329640	14533861	14431750	204220	M
bf86	17	20024405	20558321	20291363	533915	M
bf87	17	19452341	19469707	19461024	17365	M
bf90	17	9039336	9186804	9113070	147467	M
bf91	17	7580968	8231407	7906187	650438	M
bf92	17	8562730	9039336	8801033	476605	M
bf92	17	14803369	14942682	14873025	139312	M
bf92	17	20584375	20806376	20695375	222000	M
bf94	17	9039336	9186804	9113070	147467	M
bf94	17	14803369	14942682	14873025	139312	M
bf94	17	20024405	20558321	20291363	533915	M
bf95	17	8430850	8562730	8496790	131879	M
bf95	17	12554978	12586523	12570750	31544	M
bf95	17	19206086	19218839	19212462	12752	M
bf96	17	8562730	8575244	8568987	12513	M
bf96	17	16655513	16842753	16749133	187239	M
bf96	17	19481888	19496306	19489097	14417	M
bf98	17	8430850	8562730	8496790	131879	M
bf98	17	15368164	16070965	15719564	702800	M
bf98	17	19958002	20024405	19991203	66402	M
bf99	17	9186804	9336547	9261675	149742	M
bf100	17	19287655	19323238	19305446	35582	M
bf100	17	20584375	20806376	20695375	222000	M
bf101	17	11344494	11414407	11379450	69912	M
bf102	17	19287655	19323238	19305446	35582	M
bf104	17	20840500	20929487	20884993	88986	M
bf105	17	10051853	10627343	10339598	575489	M
bf4	18	7182495	7222575	7202535	40079	M
bf7	18	4598231	4605806	4602018	7574	M
bf9	18	11398554	11876583	11637568	478028	M
bf10	18	7478301	7535095	7506698	56793	M
bf11	18	7331713	7374330	7353021	42616	M
bf12	18	7451762	7467342	7459552	15579	M
bf13	18	11398554	11876583	11637568	478028	M
bf16	18	7128790	7132332	7130561	3541	M
bf16	18	7689648	8007574	7848611	317925	M
bf17	18	7260892	7277431	7269161	16538	M
bf17	18	8007574	8036664	8022119	29089	M
bf19	18	13546933	17298773	15422853	3751839	M
bf21	18	11398554	11876583	11637568	478028	M
bf24	18	7427729	7451762	7439745	24032	M
bf24	18	7689648	7694110	7691879	4461	M
bf25	18	8103285	10202009	9152647	2098723	M
bf26	18	7331713	7374330	7353021	42616	M
bf30	18	7128790	7136686	7132738	7895	M
bf31	18	10202009	11398554	10800281	1196544	M
bf32	18	7427729	7451762	7439745	24032	M
bf36	18	6809480	6821065	6815272	11584	M
bf41	18	17298773	18339210	17818991	1040436	M
bf42	18	7580807	7689648	7635227	108840	M
bf43	18	7277431	7331713	7304572	54281	M
bf45	18	7136686	7171731	7154208	35044	M
bf52	18	8103285	10202009	9152647	2098723	M
bf53	18	4730040	4754664	4742352	24623	M
bf53	18	7689648	8007574	7848611	317925	M
bf55	18	8048972	8103285	8076128	54312	M
bf57	18	10202009	11398554	10800281	1196544	M
bf58	18	8103285	10202009	9152647	2098723	M
bf59	18	8103285	10202009	9152647	2098723	M
bf64	18	8103285	10202009	9152647	2098723	M
bf65	18	7182495	7222575	7202535	40079	M
bf65	18	11398554	11876583	11637568	478028	M
bf68	18	7689648	8007574	7848611	317925	M
bf70	18	11398554	11876583	11637568	478028	M
bf74	18	7374330	7427729	7401029	53398	M
bf76	18	3945422	3955369	3950395	9946	M
bf76	18	8103285	10202009	9152647	2098723	M
bf78	18	7580807	7689648	7635227	108840	M
bf79	18	8103285	10202009	9152647	2098723	M
bf83	18	8007574	8044407	8025990	36832	M
bf84	18	7535095	7580807	7557951	45711	M
bf89	18	7128790	7132332	7130561	3541	M
bf91	18	7580807	7689648	7635227	108840	M
bf93	18	11876583	12420139	12148361	543555	M
bf98	18	7128790	7132332	7130561	3541	M
bf98	18	7478301	7580807	7529554	102505	M
bf100	18	12420139	13546933	12983536	1126793	M
bf104	18	8103285	10202009	9152647	2098723	M
bf105	18	7128790	7132332	7130561	3541	M
bf105	18	11876583	12420139	12148361	543555	M
bf106	18	7128790	7132332	7130561	3541	M
bf3	19	1537316	1872596	1704956	335279	M
bf4	19	1240367	1312235	1276301	71867	M
bf8	19	2247108	2600189	2423648	353080	M
bf9	19	1537316	1872596	1704956	335279	M
bf9	19	3567821	3890211	3729016	322389	M
bf10	19	1537316	1872596	1704956	335279	M
bf11	19	2247108	2600189	2423648	353080	M
bf13	19	3185128	3380163	3282645	195034	M
bf13	19	4453660	4489349	4471504	35688	M
bf15	19	810384	1029281	919832	218896	M
bf16	19	1240367	1312235	1276301	71867	M
bf16	19	3513511	3890211	3701861	376699	M
bf16	19	5297096	5371846	5334471	74749	M
bf17	19	4669585	4749524	4709554	79938	M
bf17	19	11466396	11513791	11490093	47394	M
bf17	19	11936435	11942326	11939380	5890	M
bf18	19	2603977	3185128	2894552	581150	M
bf19	19	2600189	2603977	2602083	3787	M
bf20	19	3185128	3380163	3282645	195034	M
bf20	19	5953205	6011985	5982595	58779	M
bf21	19	1537316	1872596	1704956	335279	M
bf23	19	2247108	2600189	2423648	353080	M
bf24	19	3931419	3940144	3935781	8724	M
bf24	19	5879504	6011985	5945744	132480	M
bf26	19	3439611	3476222	3457916	36610	M
bf27	19	810384	1029281	919832	218896	M
bf28	19	1312235	1401483	1356859	89247	M
bf29	19	2603977	3185128	2894552	581150	M
bf30	19	3185128	3380163	3282645	195034	M
bf30	19	5258444	5371846	5315145	113401	M
bf31	19	2603977	3380163	2992070	776185	M
bf32	19	3961762	4104079	4032920	142316	M
bf32	19	5137934	5156243	5147088	18308	M
bf33	19	1537316	1872596	1704956	335279	M
bf37	19	2600189	2603977	2602083	3787	M
bf38	19	1029281	1240367	1134824	211085	M
bf40	19	810384	1029281	919832	218896	M
bf40	19	3995442	4097758	4046600	102315	M
bf41	19	3513511	3567821	3540666	54309	M
bf42	19	2600189	3185128	2892658	584938	M
bf45	19	5216320	5219651	5217985	3330	M
bf45	19	5953205	6011985	5982595	58779	M
bf46	19	4325965	4414348	4370156	88382	M
bf46	19	5820015	5879504	5849759	59488	M
bf47	19	810384	1029281	919832	218896	M
bf49	19	1401483	1872596	1637039	471112	M
bf51	19	1240367	1312235	1276301	71867	M
bf51	19	5879504	6011985	5945744	132480	M
bf52	19	2247108	2600189	2423648	353080	M
bf54	19	4495543	4503929	4499736	8385	M
bf56	19	3476222	3567821	3522021	91598	M
bf57	19	1537316	1872596	1704956	335279	M
bf59	19	1537316	1872596	1704956	335279	M
bf60	19	1312235	1401483	1356859	89247	M
bf61	19	1537316	1872596	1704956	335279	M
bf61	19	11466396	11513791	11490093	47394	M
bf61	19	13274233	13291641	13282937	17407	M
bf62	19	2600189	2603977	2602083	3787	M
bf63	19	2603977	3185128	2894552	581150	M
bf64	19	4642261	4669585	4655923	27323	M
bf65	19	810384	1029281	919832	218896	M
bf65	19	3906147	3920856	3913501	14708	M
bf65	19	4414348	4489349	4451848	75000	M
bf66	19	2600189	2603977	2602083	3787	M
bf68	19	2247108	2600189	2423648	353080	M
bf68	19	3567821	3906147	3736984	338325	M
bf68	19	4325965	4453660	4389812	127694	M
bf69	19	5879504	6011985	5945744	132480	M
bf70	19	2247108	2600189	2423648	353080	M
bf71	19	3567821	3906147	3736984	338325	M
bf71	19	5879504	5953205	5916354	73700	M
bf72	19	2247108	2600189	2423648	353080	M
bf72	19	3961762	4104079	4032920	142316	M
bf72	19	5879504	6011985	5945744	132480	M
bf73	19	2603977	3185128	2894552	581150	M
bf74	19	5865403	5879504	5872453	14100	M
bf75	19	2603977	3185128	2894552	581150	M
bf76	19	4453660	4489349	4471504	35688	M
bf77	19	1029281	1240367	1134824	211085	M
bf77	19	3185128	3380163	3282645	195034	M
bf77	19	4414348	4453660	4434004	39311	M
bf78	19	2603977	3185128	2894552	581150	M
bf79	19	2600189	2603977	2602083	3787	M
bf80	19	2247108	2600189	2423648	353080	M
bf83	19	3185128	3380163	3282645	195034	M
bf83	19	5216320	5258444	5237382	42123	M
bf84	19	3567821	3890211	3729016	322389	M
bf84	19	11466396	11513791	11490093	47394	M
bf84	19	13274233	13291641	13282937	17407	M
bf86	19	1537316	1872596	1704956	335279	M
bf86	19	3567821	3890211	3729016	322389	M
bf87	19	810384	1029281	919832	218896	M
bf87	19	11466396	11513791	11490093	47394	M
bf87	19	13264854	13274233	13269543	9378	M
bf88	19	2247108	2600189	2423648	353080	M
bf90	19	5219651	5297096	5258373	77444	M
bf91	19	1312235	1401483	1356859	89247	M
bf92	19	2247108	2600189	2423648	353080	M
bf93	19	2247108	2600189	2423648	353080	M
bf93	19	3890211	3920856	3905533	30644	M
bf93	19	5879504	6011985	5945744	132480	M
bf93	19	11466396	11513791	11490093	47394	M
bf93	19	11663876	11674524	11669200	10647	M
bf96	19	1537316	1872596	1704956	335279	M
bf97	19	1537316	1872596	1704956	335279	M
bf98	19	810384	1029281	919832	218896	M
bf98	19	5879504	6011985	5945744	132480	M
bf100	19	3513511	3567821	3540666	54309	M
bf102	19	810384	1029281	919832	218896	M
bf102	19	3906147	3920856	3913501	14708	M
bf102	19	4495543	4580929	4538236	85385	M
bf104	19	1537316	1872596	1704956	335279	M
bf105	19	2603977	3185128	2894552	581150	M

### Sheet: Supplementary Table 2-Coldspot
# Supplementary Table 2: Coordinates of CO coldspots
#paternal coldspots
Chr	Start	End	Parent-of-origin
1	14360000	20420000	P
1	20440000	33800684	P
2	23820000	33570470	P
3	5160000	19280000	P
4	12220000	17280000	P
5	2480000	22542094	P
6	14640000	26152720	P
7	4580000	25936336	P
8	8560000	26660874	P
9	7900000	19860000	P
10	14220000	19820000	P
13	9760000	18409002	P
15	5180000	16640000	P
17	0	5760000	P
18	8420000	20878073	P
19	5940000	18474479	P
1620	12860000	34191173	P
#maternal coldspots
Chr	Start	End	Parent-of-origin
1	2680000	7820000	M
2	320000	6380000	M
2	18640000	25280000	M
2	25300000	33570470	M
3	0	16900000	M
7	0	7020000	M
7	14140000	21840000	M
8	3100000	10060000	M
8	18760000	26660874	M
9	10660000	17000000	M
10	2140000	7420000	M
13	4420000	16380000	M
15	5380000	16660000	M
17	0	6380000	M
19	6000000	11480000	M
19	13300000	18474479	M
1620	0	17440000	M

### Sheet: Supplementary Table 3-Inversion
# Supplementary Table 3: Alignment of contigs harboring heterozygous inversions to the reference
#Note: the contigs with PART2 alignments are the alleles that have an inversion relative to the reference
				PART1				PART2
Bubble_id	Parent	ID	Contigs	Query_start1	Query_end1	Ref_start1	Ref_end1	Query_start2	Query_end2	Ref_start2	Ref_end2	Coldspot
bubble58828	P	hap2vsChr7	primary_bubble58828_len8338_cov39_read147_maxK76_Bf_P	6712	142	Chr7:19079914	Chr7:19086764	6711	8098	Chr7:11062005	Chr7:11063303	Chr7:4580000-25936336
	P	hap1vsChr7	secondary_bubble58828_len6879_cov37_read147_maxK76_Bf_P	6879	158	Chr7:19079667	Chr7:19086738	/	/	/	/	/
bubble30159	P	hap1vsChr1620	primary_bubble30159_len9996_cov40_read147_maxK76_Bf_P	1	8570	Chr1620:13252138	Chr1620:13260695	9823	8568	Chr1620:32534898	Chr1620:32536165	Chr1620:12860000-34191173
	P	hap2vsChr1620	secondary_bubble30159_len9242_cov42_read147_maxK76_Bf_P	1	9242	Chr1620:13252138	Chr1620:13260874	/	/	/	/	/
bubble63521	P	hap2vsChr19	secondary_bubble63521_len3764_cov43_read147_maxK76_Bf_P	1071	3764	Chr19:15779811	Chr19:15782511	1087	465	Chr19:7065734	Chr19:7066347	Chr19:5940000-18474479
	P	hap1vsChr19	primary_bubble63521_len4498_cov39_read147_maxK76_Bf_P	129	4498	Chr19:15778553	Chr19:15782511	/	/	/	/	/
bubble25910	M	hap2vsChr3	primary_bubble25910_len3932_cov43_read144_maxK81_Bf_M	1	2184	Chr3:1352386	Chr3:1354579	3384	2236	Chr3:13464145	Chr3:13465318	Chr3:0-16900000
	M	hap1vsChr3	secondary_bubble25910_len2686_cov37_read144_maxK81_Bf_M	1	2686	Chr3:1352386	Chr3:1355071	/	/	/	/	/

### Sheet: Supplementary Table 4-NCO
# Supplementary Table 4: Detailed information of NCO events
Offspring	# of covered markers	Contigs	Markers	Min length (bp)	Max length (bp)	Parent
bf1	2	primary_bubble13495_len1317_cov31_read147_maxK76_Bf_P	856;863	8	171	P
bf1	1	primary_bubble17265_len1738_cov53_read147_maxK76_Bf_P	1243	1	62	P
bf1	1	primary_bubble17385_len18200_cov41_read147_maxK76_Bf_P	4974	1	50	P
bf1	2	primary_bubble24527_len3841_cov42_read147_maxK76_Bf_P	262;263	2	266	P
bf1	1	primary_bubble26904_len2179_cov61_read147_maxK76_Bf_P	299	1	165	P
bf1	1	primary_bubble3066_len2642_cov35_read147_maxK76_Bf_P	307	1	199	P
bf1	1	primary_bubble32692_len7747_cov50_read147_maxK76_Bf_P	1682	1	43	P
bf1	1	primary_bubble33482_len7770_cov38_read147_maxK76_Bf_P	6533	1	86	P
bf1	1	primary_bubble33824_len6060_cov35_read147_maxK76_Bf_P	2584	1	97	P
bf1	1	primary_bubble34498_len10676_cov39_read147_maxK76_Bf_P	4924	1	34	P
bf1	1	primary_bubble34498_len10676_cov39_read147_maxK76_Bf_P	6243	1	623	P
bf1	1	primary_bubble34716_len17134_cov40_read147_maxK76_Bf_P	2218	1	68	P
bf1	2	primary_bubble38070_len5558_cov33_read147_maxK76_Bf_P	4167;4232	66	168	P
bf1	2	primary_bubble38070_len5558_cov33_read147_maxK76_Bf_P	4453;4468	16	184	P
bf1	1	primary_bubble38374_len23699_cov38_read147_maxK76_Bf_P	21594	1	187	P
bf1	1	primary_bubble39406_len2535_cov40_read147_maxK76_Bf_P	81	1	9	P
bf1	1	primary_bubble39406_len2535_cov40_read147_maxK76_Bf_P	451	1	64	P
bf1	1	primary_bubble39406_len2535_cov40_read147_maxK76_Bf_P	553	1	44	P
bf1	1	primary_bubble39406_len2535_cov40_read147_maxK76_Bf_P	1797	1	70	P
bf1	1	primary_bubble39406_len2535_cov40_read147_maxK76_Bf_P	1972	1	73	P
bf1	1	primary_bubble40250_len1803_cov38_read147_maxK76_Bf_P	908	1	80	P
bf1	1	primary_bubble42462_len6386_cov40_read147_maxK76_Bf_P	4751	1	276	P
bf1	1	primary_bubble46740_len2473_cov33_read147_maxK76_Bf_P	2322	1	269	P
bf1	1	primary_bubble49845_len25167_cov38_read147_maxK76_Bf_P	18345	1	129	P
bf1	1	primary_bubble50238_len2624_cov41_read147_maxK76_Bf_P	1783	1	191	P
bf1	1	primary_bubble54016_len7111_cov36_read147_maxK76_Bf_P	3042	1	45	P
bf1	1	primary_bubble54354_len3578_cov48_read147_maxK76_Bf_P	3022	1	223	P
bf1	1	primary_bubble54523_len10600_cov36_read147_maxK76_Bf_P	5963	1	90	P
bf1	1	primary_bubble55448_len2236_cov41_read147_maxK76_Bf_P	877	1	72	P
bf1	1	primary_bubble56919_len8262_cov39_read147_maxK76_Bf_P	4657	1	260	P
bf1	1	primary_bubble57427_len38993_cov41_read147_maxK76_Bf_P	6857	1	114	P
bf1	1	primary_bubble58035_len7789_cov38_read147_maxK76_Bf_P	1296	1	146	P
bf1	2	primary_bubble63634_len14231_cov38_read147_maxK76_Bf_P	9177;9186	10	197	P
bf1	2	primary_bubble64322_len3775_cov43_read147_maxK76_Bf_P	2040;2168	129	373	P
bf1	1	primary_bubble64466_len6249_cov35_read147_maxK76_Bf_P	2103	1	28	P
bf1	1	primary_bubble64967_len2115_cov33_read147_maxK76_Bf_P	345	1	69	P
bf1	2	primary_bubble64967_len2115_cov33_read147_maxK76_Bf_P	363;367	5	101	P
bf1	1	primary_bubble875_len9686_cov37_read147_maxK76_Bf_P	1406	1	279	P
bf1	1	secondary_bubble11556_len6706_cov39_read147_maxK76_Bf_P	3165	1	307	P
bf1	1	secondary_bubble11921_len2231_cov40_read147_maxK76_Bf_P	1227	1	97	P
bf1	1	secondary_bubble13134_len35714_cov38_read147_maxK76_Bf_P	14109	1	166	P
bf1	1	secondary_bubble16893_len1768_cov61_read147_maxK76_Bf_P	1124	1	297	P
bf1	2	secondary_bubble17403_len14395_cov39_read147_maxK76_Bf_P	2195;2205	11	103	P
bf1	1	secondary_bubble19022_len13030_cov39_read147_maxK76_Bf_P	8518	1	493	P
bf1	1	secondary_bubble24588_len4762_cov44_read147_maxK76_Bf_P	3108	1	101	P
bf1	2	secondary_bubble26070_len745_cov63_read147_maxK76_Bf_P	337;338	2	370	P
bf1	1	secondary_bubble27263_len14331_cov36_read147_maxK76_Bf_P	10543	1	94	P
bf1	1	secondary_bubble27312_len5732_cov37_read147_maxK76_Bf_P	427	1	163	P
bf1	1	secondary_bubble30419_len4533_cov43_read147_maxK76_Bf_P	3143	1	72	P
bf1	2	secondary_bubble31555_len6274_cov41_read147_maxK76_Bf_P	4338;4358	21	141	P
bf1	1	secondary_bubble31571_len3255_cov36_read147_maxK76_Bf_P	259	1	223	P
bf1	1	secondary_bubble32684_len2303_cov51_read147_maxK76_Bf_P	924	1	324	P
bf1	1	secondary_bubble32730_len16726_cov38_read147_maxK76_Bf_P	4268	1	72	P
bf1	1	secondary_bubble34019_len1768_cov56_read147_maxK76_Bf_P	871	1	35	P
bf1	1	secondary_bubble34666_len17609_cov38_read147_maxK76_Bf_P	9970	1	140	P
bf1	4	secondary_bubble37846_len9121_cov41_read147_maxK76_Bf_P	6768;6898;6910;6921	154	215	P
bf1	1	secondary_bubble38452_len5075_cov46_read147_maxK76_Bf_P	1671	1	28	P
bf1	2	secondary_bubble38452_len5075_cov46_read147_maxK76_Bf_P	2067;2068	2	105	P
bf1	2	secondary_bubble38452_len5075_cov46_read147_maxK76_Bf_P	2940;3054	115	201	P
bf1	1	secondary_bubble38452_len5075_cov46_read147_maxK76_Bf_P	3096	1	52	P
bf1	1	secondary_bubble39653_len21778_cov37_read147_maxK76_Bf_P	7831	1	36	P
bf1	1	secondary_bubble39679_len4412_cov40_read147_maxK76_Bf_P	1879	1	278	P
bf1	1	secondary_bubble40226_len18575_cov37_read147_maxK76_Bf_P	1484	1	95	P
bf1	1	secondary_bubble40802_len2599_cov44_read147_maxK76_Bf_P	468	1	84	P
bf1	1	secondary_bubble40802_len2599_cov44_read147_maxK76_Bf_P	474	1	14	P
bf1	1	secondary_bubble43254_len1064_cov41_read147_maxK76_Bf_P	749	1	630	P
bf1	1	secondary_bubble43254_len1064_cov41_read147_maxK76_Bf_P	914	1	161	P
bf1	1	secondary_bubble46016_len2267_cov63_read147_maxK76_Bf_P	525	1	217	P
bf1	1	secondary_bubble46182_len11977_cov38_read147_maxK76_Bf_P	9032	1	174	P
bf1	1	secondary_bubble50201_len5385_cov39_read147_maxK76_Bf_P	2727	1	163	P
bf1	1	secondary_bubble50201_len5385_cov39_read147_maxK76_Bf_P	2818	1	84	P
bf1	1	secondary_bubble50201_len5385_cov39_read147_maxK76_Bf_P	2862	1	184	P
bf1	1	secondary_bubble51682_len1033_cov37_read147_maxK76_Bf_P	772	1	158	P
bf1	1	secondary_bubble52020_len7781_cov37_read147_maxK76_Bf_P	5603	1	226	P
bf1	1	secondary_bubble54981_len7839_cov42_read147_maxK76_Bf_P	6537	1	291	P
bf1	3	secondary_bubble56901_len4475_cov36_read147_maxK76_Bf_P	3425;3433;3444	20	160	P
bf1	1	secondary_bubble57578_len8817_cov39_read147_maxK76_Bf_P	3742	1	110	P
bf1	1	secondary_bubble57963_len1075_cov40_read147_maxK76_Bf_P	338	1	98	P
bf1	1	secondary_bubble57994_len13971_cov40_read147_maxK76_Bf_P	8513	1	77	P
bf1	1	secondary_bubble58529_len5666_cov37_read147_maxK76_Bf_P	3707	1	153	P
bf1	1	secondary_bubble58529_len5666_cov37_read147_maxK76_Bf_P	3952	1	57	P
bf1	1	secondary_bubble59125_len3683_cov40_read147_maxK76_Bf_P	2373	1	258	P
bf1	1	secondary_bubble62499_len3042_cov40_read147_maxK76_Bf_P	2697	1	35	P
bf1	1	secondary_bubble63657_len4535_cov40_read147_maxK76_Bf_P	3555	1	6	P
bf2	1	primary_bubble12989_len19473_cov36_read147_maxK76_Bf_P	15022	1	21	P
bf2	1	primary_bubble15706_len4001_cov46_read147_maxK76_Bf_P	1591	1	213	P
bf2	2	primary_bubble19633_len20716_cov39_read147_maxK76_Bf_P	5474;5475	2	6	P
bf2	1	primary_bubble24514_len14218_cov38_read147_maxK76_Bf_P	1508	1	391	P
bf2	2	primary_bubble26706_len7203_cov37_read147_maxK76_Bf_P	6701;6703	3	149	P
bf2	2	primary_bubble26706_len7203_cov37_read147_maxK76_Bf_P	6855;6878	24	114	P
bf2	1	primary_bubble26751_len3425_cov32_read147_maxK76_Bf_P	2545	1	125	P
bf2	1	primary_bubble26904_len2179_cov61_read147_maxK76_Bf_P	299	1	165	P
bf2	2	primary_bubble26943_len4307_cov47_read147_maxK76_Bf_P	861;903	43	256	P
bf2	1	primary_bubble27218_len3356_cov40_read147_maxK76_Bf_P	2173	1	343	P
bf2	1	primary_bubble28434_len878_cov39_read147_maxK76_Bf_P	235	1	267	P
bf2	1	primary_bubble30097_len1482_cov50_read147_maxK76_Bf_P	232	1	270	P
bf2	1	primary_bubble30457_len938_cov43_read147_maxK76_Bf_P	489	1	112	P
bf2	1	primary_bubble30469_len2062_cov36_read147_maxK76_Bf_P	1181	1	140	P
bf2	1	primary_bubble34498_len10676_cov39_read147_maxK76_Bf_P	6243	1	623	P
bf2	1	primary_bubble37654_len1984_cov38_read147_maxK76_Bf_P	1067	1	387	P
bf2	1	primary_bubble38374_len23699_cov38_read147_maxK76_Bf_P	21594	1	187	P
bf2	1	primary_bubble40311_len4513_cov41_read147_maxK76_Bf_P	3566	1	126	P
bf2	1	primary_bubble42462_len6386_cov40_read147_maxK76_Bf_P	4751	1	276	P
bf2	1	primary_bubble43063_len2093_cov52_read147_maxK76_Bf_P	444	1	87	P
bf2	1	primary_bubble43832_len4815_cov37_read147_maxK76_Bf_P	3723	1	164	P
bf2	1	primary_bubble44415_len593_cov43_read147_maxK76_Bf_P	80	1	78	P
bf2	1	primary_bubble49042_len3950_cov33_read147_maxK76_Bf_P	1171	1	122	P
bf2	1	primary_bubble49528_len25170_cov37_read147_maxK76_Bf_P	1209	1	42	P
bf2	1	primary_bubble49528_len25170_cov37_read147_maxK76_Bf_P	2196	1	60	P
bf2	1	primary_bubble50238_len2624_cov41_read147_maxK76_Bf_P	1783	1	191	P
bf2	1	primary_bubble52210_len9226_cov39_read147_maxK76_Bf_P	8947	1	156	P
bf2	1	primary_bubble54016_len7111_cov36_read147_maxK76_Bf_P	3042	1	45	P
bf2	1	primary_bubble54200_len18679_cov38_read147_maxK76_Bf_P	11969	1	221	P
bf2	1	primary_bubble54354_len3578_cov48_read147_maxK76_Bf_P	3022	1	223	P
bf2	1	primary_bubble54523_len10600_cov36_read147_maxK76_Bf_P	5963	1	90	P
bf2	1	primary_bubble55339_len9394_cov38_read147_maxK76_Bf_P	819	1	112	P
bf2	1	primary_bubble56237_len4584_cov41_read147_maxK76_Bf_P	4180	1	45	P
bf2	1	primary_bubble63168_len1074_cov52_read147_maxK76_Bf_P	726	1	409	P
bf2	1	primary_bubble63411_len2641_cov65_read147_maxK76_Bf_P	770	1	223	P
bf2	1	primary_bubble64212_len4217_cov40_read147_maxK76_Bf_P	3867	1	115	P
bf2	1	primary_bubble64212_len4217_cov40_read147_maxK76_Bf_P	3907	1	152	P
bf2	3	primary_bubble64833_len2992_cov41_read147_maxK76_Bf_P	1279;1697;1698	420	529	P
bf2	1	primary_bubble64833_len2992_cov41_read147_maxK76_Bf_P	1898	1	133	P
bf2	1	primary_bubble64967_len2115_cov33_read147_maxK76_Bf_P	345	1	69	P
bf2	3	primary_bubble9094_len6395_cov34_read147_maxK76_Bf_P	4236;4252;4279	44	72	P
bf2	1	secondary_bubble1114_len763_cov39_read147_maxK76_Bf_P	311	1	612	P
bf2	1	secondary_bubble11921_len2231_cov40_read147_maxK76_Bf_P	1227	1	97	P
bf2	1	secondary_bubble13134_len35714_cov38_read147_maxK76_Bf_P	14109	1	166	P
bf2	1	secondary_bubble14124_len4362_cov36_read147_maxK76_Bf_P	2373	1	42	P
bf2	2	secondary_bubble14980_len6514_cov41_read147_maxK76_Bf_P	4412;4417	6	93	P
bf2	1	secondary_bubble17378_len6535_cov39_read147_maxK76_Bf_P	3278	1	298	P
bf2	1	secondary_bubble20448_len5755_cov38_read147_maxK76_Bf_P	4905	1	215	P
bf2	2	secondary_bubble21525_len7368_cov37_read147_maxK76_Bf_P	1102;1103	2	310	P
bf2	1	secondary_bubble21526_len1407_cov65_read147_maxK76_Bf_P	940	1	141	P
bf2	1	secondary_bubble24588_len4762_cov44_read147_maxK76_Bf_P	3108	1	101	P
bf2	1	secondary_bubble24696_len13585_cov50_read147_maxK76_Bf_P	4054	1	140	P
bf2	1	secondary_bubble24696_len13585_cov50_read147_maxK76_Bf_P	4185	1	74	P
bf2	2	secondary_bubble26070_len745_cov63_read147_maxK76_Bf_P	337;338	2	370	P
bf2	1	secondary_bubble30156_len1048_cov32_read147_maxK76_Bf_P	518	1	120	P
bf2	1	secondary_bubble30156_len1048_cov32_read147_maxK76_Bf_P	694	1	123	P
bf2	1	secondary_bubble30174_len11611_cov36_read147_maxK76_Bf_P	584	1	400	P
bf2	1	secondary_bubble30419_len4533_cov43_read147_maxK76_Bf_P	3411	1	232	P
bf2	1	secondary_bubble31470_len6256_cov38_read147_maxK76_Bf_P	5945	1	100	P
bf2	1	secondary_bubble32730_len16726_cov38_read147_maxK76_Bf_P	4268	1	72	P
bf2	1	secondary_bubble33122_len5840_cov39_read147_maxK76_Bf_P	4860	1	332	P
bf2	1	secondary_bubble34666_len17609_cov38_read147_maxK76_Bf_P	9970	1	140	P
bf2	1	secondary_bubble36158_len11383_cov40_read147_maxK76_Bf_P	6810	1	485	P
bf2	1	secondary_bubble39653_len21778_cov37_read147_maxK76_Bf_P	7831	1	36	P
bf2	1	secondary_bubble40226_len18575_cov37_read147_maxK76_Bf_P	1484	1	95	P
bf2	1	secondary_bubble43993_len10377_cov37_read147_maxK76_Bf_P	9319	1	76	P
bf2	1	secondary_bubble46182_len11977_cov38_read147_maxK76_Bf_P	9032	1	174	P
bf2	1	secondary_bubble52020_len7781_cov37_read147_maxK76_Bf_P	5603	1	226	P
bf2	1	secondary_bubble53997_len9158_cov43_read147_maxK76_Bf_P	4566	1	73	P
bf2	1	secondary_bubble53997_len9158_cov43_read147_maxK76_Bf_P	6170	1	150	P
bf2	1	secondary_bubble53997_len9158_cov43_read147_maxK76_Bf_P	6446	1	254	P
bf2	1	secondary_bubble53997_len9158_cov43_read147_maxK76_Bf_P	7286	1	141	P
bf2	1	secondary_bubble53997_len9158_cov43_read147_maxK76_Bf_P	7789	1	365	P
bf2	1	secondary_bubble53997_len9158_cov43_read147_maxK76_Bf_P	8143	1	189	P
bf2	1	secondary_bubble57578_len8817_cov39_read147_maxK76_Bf_P	3742	1	110	P
bf2	1	secondary_bubble57994_len13971_cov40_read147_maxK76_Bf_P	8513	1	77	P
bf2	1	secondary_bubble59125_len3683_cov40_read147_maxK76_Bf_P	2373	1	258	P
bf3	2	primary_bubble13495_len1317_cov31_read147_maxK76_Bf_P	856;863	8	171	P
bf3	2	primary_bubble17336_len7433_cov35_read147_maxK76_Bf_P	7219;7251	33	162	P
bf3	1	primary_bubble17385_len18200_cov41_read147_maxK76_Bf_P	4974	1	50	P
bf3	2	primary_bubble19633_len20716_cov39_read147_maxK76_Bf_P	5474;5475	2	6	P
bf3	1	primary_bubble19649_len18306_cov47_read147_maxK76_Bf_P	15556	1	99	P
bf3	2	primary_bubble2272_len3982_cov40_read147_maxK76_Bf_P	3177;3191	15	192	P
bf3	1	primary_bubble24514_len14218_cov38_read147_maxK76_Bf_P	1508	1	391	P
bf3	1	primary_bubble25048_len25593_cov40_read147_maxK76_Bf_P	21362	1	145	P
bf3	2	primary_bubble26706_len7203_cov37_read147_maxK76_Bf_P	6701;6703	3	149	P
bf3	2	primary_bubble26706_len7203_cov37_read147_maxK76_Bf_P	6855;6878	24	114	P
bf3	1	primary_bubble26953_len3274_cov41_read147_maxK76_Bf_P	2003	1	54	P
bf3	1	primary_bubble27218_len3356_cov40_read147_maxK76_Bf_P	2173	1	343	P
bf3	1	primary_bubble28434_len878_cov39_read147_maxK76_Bf_P	235	1	267	P
bf3	1	primary_bubble32583_len2388_cov36_read147_maxK76_Bf_P	1989	1	346	P
bf3	1	primary_bubble32692_len7747_cov50_read147_maxK76_Bf_P	1682	1	43	P
bf3	1	primary_bubble33824_len6060_cov35_read147_maxK76_Bf_P	2584	1	97	P
bf3	3	primary_bubble33867_len11123_cov40_read147_maxK76_Bf_P	4550;4554;4585	36	148	P
bf3	1	primary_bubble34716_len17134_cov40_read147_maxK76_Bf_P	2218	1	68	P
bf3	1	primary_bubble37030_len48935_cov38_read147_maxK76_Bf_P	21497	1	27	P
bf3	1	primary_bubble39406_len2535_cov40_read147_maxK76_Bf_P	81	1	9	P
bf3	1	primary_bubble39406_len2535_cov40_read147_maxK76_Bf_P	451	1	64	P
bf3	1	primary_bubble39406_len2535_cov40_read147_maxK76_Bf_P	553	1	44	P
bf3	1	primary_bubble39406_len2535_cov40_read147_maxK76_Bf_P	1797	1	70	P
bf3	1	primary_bubble39406_len2535_cov40_read147_maxK76_Bf_P	1972	1	73	P
bf3	1	primary_bubble40311_len4513_cov41_read147_maxK76_Bf_P	3566	1	126	P
bf3	1	primary_bubble43832_len4815_cov37_read147_maxK76_Bf_P	3723	1	164	P
bf3	1	primary_bubble47269_len12237_cov43_read147_maxK76_Bf_P	2588	1	34	P
bf3	1	primary_bubble49528_len25170_cov37_read147_maxK76_Bf_P	1209	1	42	P
bf3	1	primary_bubble49528_len25170_cov37_read147_maxK76_Bf_P	2196	1	60	P
bf3	1	primary_bubble50238_len2624_cov41_read147_maxK76_Bf_P	1783	1	191	P
bf3	2	primary_bubble51217_len19379_cov38_read147_maxK76_Bf_P	1037;1038	2	101	P
bf3	1	primary_bubble54016_len7111_cov36_read147_maxK76_Bf_P	3042	1	45	P
bf3	1	primary_bubble54200_len18679_cov38_read147_maxK76_Bf_P	11969	1	221	P
bf3	1	primary_bubble54523_len10600_cov36_read147_maxK76_Bf_P	5963	1	90	P
bf3	1	primary_bubble55339_len9394_cov38_read147_maxK76_Bf_P	819	1	112	P
bf3	1	primary_bubble56237_len4584_cov41_read147_maxK76_Bf_P	4180	1	45	P
bf3	1	primary_bubble57298_len541_cov45_read147_maxK76_Bf_P	457	1	240	P
bf3	1	primary_bubble57427_len38993_cov41_read147_maxK76_Bf_P	6857	1	114	P
bf3	1	primary_bubble58035_len7789_cov38_read147_maxK76_Bf_P	1296	1	146	P
bf3	1	primary_bubble63411_len2641_cov65_read147_maxK76_Bf_P	770	1	223	P
bf3	2	primary_bubble63634_len14231_cov38_read147_maxK76_Bf_P	9177;9186	10	197	P
bf3	1	primary_bubble875_len9686_cov37_read147_maxK76_Bf_P	1406	1	279	P
bf3	3	primary_bubble9094_len6395_cov34_read147_maxK76_Bf_P	4236;4252;4279	44	72	P
bf3	1	secondary_bubble11921_len2231_cov40_read147_maxK76_Bf_P	1227	1	97	P
bf3	1	secondary_bubble12730_len662_cov32_read147_maxK76_Bf_P	325	1	369	P
bf3	1	secondary_bubble13134_len35714_cov38_read147_maxK76_Bf_P	14109	1	166	P
bf3	1	secondary_bubble13699_len1363_cov39_read147_maxK76_Bf_P	661	1	149	P
bf3	1	secondary_bubble13699_len1363_cov39_read147_maxK76_Bf_P	757	1	81	P
bf3	1	secondary_bubble14980_len6514_cov41_read147_maxK76_Bf_P	4417	1	89	P
bf3	1	secondary_bubble16893_len1768_cov61_read147_maxK76_Bf_P	1124	1	297	P
bf3	1	secondary_bubble17378_len6535_cov39_read147_maxK76_Bf_P	3278	1	298	P
bf3	2	secondary_bubble17403_len14395_cov39_read147_maxK76_Bf_P	2195;2205	11	103	P
bf3	1	secondary_bubble19022_len13030_cov39_read147_maxK76_Bf_P	8518	1	493	P
bf3	1	secondary_bubble24588_len4762_cov44_read147_maxK76_Bf_P	3108	1	101	P
bf3	1	secondary_bubble25160_len8257_cov40_read147_maxK76_Bf_P	5358	1	66	P
bf3	1	secondary_bubble25160_len8257_cov40_read147_maxK76_Bf_P	5417	1	58	P
bf3	1	secondary_bubble25752_len2163_cov39_read147_maxK76_Bf_P	204	1	529	P
bf3	2	secondary_bubble26070_len745_cov63_read147_maxK76_Bf_P	337;338	2	370	P
bf3	1	secondary_bubble27263_len14331_cov36_read147_maxK76_Bf_P	10543	1	94	P
bf3	1	secondary_bubble30174_len11611_cov36_read147_maxK76_Bf_P	584	1	400	P
bf3	1	secondary_bubble31470_len6256_cov38_read147_maxK76_Bf_P	5945	1	100	P
bf3	1	secondary_bubble31571_len3255_cov36_read147_maxK76_Bf_P	259	1	223	P
bf3	1	secondary_bubble32684_len2303_cov51_read147_maxK76_Bf_P	924	1	324	P
bf3	1	secondary_bubble32730_len16726_cov38_read147_maxK76_Bf_P	4268	1	72	P
bf3	1	secondary_bubble33122_len5840_cov39_read147_maxK76_Bf_P	4860	1	332	P
bf3	1	secondary_bubble38452_len5075_cov46_read147_maxK76_Bf_P	1671	1	28	P
bf3	2	secondary_bubble38452_len5075_cov46_read147_maxK76_Bf_P	2940;3054	115	201	P
bf3	1	secondary_bubble38452_len5075_cov46_read147_maxK76_Bf_P	3096	1	52	P
bf3	1	secondary_bubble38926_len2656_cov54_read147_maxK76_Bf_P	1239	1	85	P
bf3	1	secondary_bubble38926_len2656_cov54_read147_maxK76_Bf_P	1408	1	193	P
bf3	2	secondary_bubble38926_len2656_cov54_read147_maxK76_Bf_P	1601;1616	16	91	P
bf3	1	secondary_bubble38926_len2656_cov54_read147_maxK76_Bf_P	1691	1	60	P
bf3	1	secondary_bubble38926_len2656_cov54_read147_maxK76_Bf_P	1740	1	38	P
bf3	1	secondary_bubble39653_len21778_cov37_read147_maxK76_Bf_P	7831	1	36	P
bf3	1	secondary_bubble39679_len4412_cov40_read147_maxK76_Bf_P	1879	1	278	P
bf3	1	secondary_bubble40226_len18575_cov37_read147_maxK76_Bf_P	1484	1	95	P
bf3	1	secondary_bubble43993_len10377_cov37_read147_maxK76_Bf_P	9319	1	76	P
bf3	1	secondary_bubble46016_len2267_cov63_read147_maxK76_Bf_P	525	1	217	P
bf3	1	secondary_bubble46182_len11977_cov38_read147_maxK76_Bf_P	9032	1	174	P
bf3	1	secondary_bubble50201_len5385_cov39_read147_maxK76_Bf_P	2818	1	84	P
bf3	1	secondary_bubble50201_len5385_cov39_read147_maxK76_Bf_P	2862	1	184	P
bf3	1	secondary_bubble51682_len1033_cov37_read147_maxK76_Bf_P	772	1	158	P
bf3	1	secondary_bubble51860_len3889_cov43_read147_maxK76_Bf_P	3469	1	425	P
bf3	1	secondary_bubble52020_len7781_cov37_read147_maxK76_Bf_P	5603	1	226	P
bf3	1	secondary_bubble54981_len7839_cov42_read147_maxK76_Bf_P	6537	1	291	P
bf3	3	secondary_bubble56901_len4475_cov36_read147_maxK76_Bf_P	3425;3433;3444	20	160	P
bf3	1	secondary_bubble57963_len1075_cov40_read147_maxK76_Bf_P	338	1	98	P
bf3	1	secondary_bubble63657_len4535_cov40_read147_maxK76_Bf_P	3555	1	6	P
bf3	2	secondary_bubble65256_len16143_cov38_read147_maxK76_Bf_P	14977;14978	2	295	P
bf4	1	primary_bubble11921_len2339_cov40_read147_maxK76_Bf_P	756	1	78	P
bf4	1	primary_bubble12989_len19473_cov36_read147_maxK76_Bf_P	15022	1	21	P
bf4	1	primary_bubble14255_len10845_cov40_read147_maxK76_Bf_P	7905	1	72	P
bf4	1	primary_bubble15706_len4001_cov46_read147_maxK76_Bf_P	1591	1	213	P
bf4	2	primary_bubble17336_len7433_cov35_read147_maxK76_Bf_P	7219;7251	33	162	P
bf4	2	primary_bubble19633_len20716_cov39_read147_maxK76_Bf_P	5474;5475	2	6	P
bf4	1	primary_bubble19649_len18306_cov47_read147_maxK76_Bf_P	15556	1	99	P
bf4	1	primary_bubble25048_len25593_cov40_read147_maxK76_Bf_P	21362	1	145	P
bf4	1	primary_bubble26953_len3274_cov41_read147_maxK76_Bf_P	698	1	90	P
bf4	1	primary_bubble26953_len3274_cov41_read147_maxK76_Bf_P	2003	1	54	P
bf4	1	primary_bubble26960_len3883_cov35_read147_maxK76_Bf_P	2044	1	145	P
bf4	1	primary_bubble27218_len3356_cov40_read147_maxK76_Bf_P	2173	1	343	P
bf4	1	primary_bubble30457_len938_cov43_read147_maxK76_Bf_P	489	1	112	P
bf4	2	primary_bubble32583_len2388_cov36_read147_maxK76_Bf_P	1989;2021	33	503	P
bf4	1	primary_bubble33824_len6060_cov35_read147_maxK76_Bf_P	2584	1	97	P
bf4	1	primary_bubble34716_len17134_cov40_read147_maxK76_Bf_P	2218	1	68	P
bf4	1	primary_bubble37654_len1984_cov38_read147_maxK76_Bf_P	1067	1	387	P
bf4	1	primary_bubble38374_len23699_cov38_read147_maxK76_Bf_P	21594	1	187	P
bf4	1	primary_bubble39406_len2535_cov40_read147_maxK76_Bf_P	81	1	9	P
bf4	1	primary_bubble39406_len2535_cov40_read147_maxK76_Bf_P	451	1	64	P
bf4	1	primary_bubble39406_len2535_cov40_read147_maxK76_Bf_P	553	1	44	P
bf4	1	primary_bubble39406_len2535_cov40_read147_maxK76_Bf_P	1797	1	70	P
bf4	1	primary_bubble39406_len2535_cov40_read147_maxK76_Bf_P	1972	1	73	P
bf4	1	primary_bubble39751_len23201_cov35_read147_maxK76_Bf_P	22274	1	138	P
bf4	1	primary_bubble40250_len1803_cov38_read147_maxK76_Bf_P	908	1	80	P
bf4	1	primary_bubble42147_len48333_cov38_read147_maxK76_Bf_P	20176	1	309	P
bf4	1	primary_bubble42462_len6386_cov40_read147_maxK76_Bf_P	4751	1	276	P
bf4	1	primary_bubble43063_len2093_cov52_read147_maxK76_Bf_P	444	1	87	P
bf4	1	primary_bubble43573_len1060_cov42_read147_maxK76_Bf_P	701	1	303	P
bf4	1	primary_bubble43832_len4815_cov37_read147_maxK76_Bf_P	3723	1	164	P
bf4	1	primary_bubble44703_len1698_cov45_read147_maxK76_Bf_P	351	1	101	P
bf4	1	primary_bubble47269_len12237_cov43_read147_maxK76_Bf_P	2588	1	34	P
bf4	2	primary_bubble48356_len567_cov51_read147_maxK76_Bf_P	175;180	6	122	P
bf4	1	primary_bubble49528_len25170_cov37_read147_maxK76_Bf_P	1209	1	42	P
bf4	1	primary_bubble49528_len25170_cov37_read147_maxK76_Bf_P	2196	1	60	P
bf4	1	primary_bubble50238_len2624_cov41_read147_maxK76_Bf_P	1783	1	191	P
bf4	1	primary_bubble50976_len2195_cov36_read147_maxK76_Bf_P	678	1	89	P
bf4	2	primary_bubble51217_len19379_cov38_read147_maxK76_Bf_P	1037;1038	2	101	P
bf4	1	primary_bubble51750_len4215_cov37_read147_maxK76_Bf_P	251	1	209	P
bf4	1	primary_bubble51750_len4215_cov37_read147_maxK76_Bf_P	373	1	18	P
bf4	1	primary_bubble51750_len4215_cov37_read147_maxK76_Bf_P	1860	1	1174	P
bf4	1	primary_bubble54016_len7111_cov36_read147_maxK76_Bf_P	3042	1	45	P
bf4	1	primary_bubble54354_len3578_cov48_read147_maxK76_Bf_P	3022	1	223	P
bf4	1	primary_bubble54523_len10600_cov36_read147_maxK76_Bf_P	5963	1	90	P
bf4	1	primary_bubble58035_len7789_cov38_read147_maxK76_Bf_P	1296	1	146	P
bf4	1	primary_bubble60217_len2687_cov54_read147_maxK76_Bf_P	565	1	169	P
bf4	2	primary_bubble61278_len1158_cov37_read147_maxK76_Bf_P	212;220	9	464	P
bf4	1	primary_bubble64466_len6249_cov35_read147_maxK76_Bf_P	2103	1	28	P
bf4	1	primary_bubble65277_len1225_cov44_read147_maxK76_Bf_P	289	1	289	P
bf4	1	primary_bubble875_len9686_cov37_read147_maxK76_Bf_P	1406	1	279	P
bf4	3	primary_bubble9094_len6395_cov34_read147_maxK76_Bf_P	4236;4252;4279	44	72	P
bf4	1	secondary_bubble11556_len6706_cov39_read147_maxK76_Bf_P	5186	1	85	P
bf4	1	secondary_bubble12730_len662_cov32_read147_maxK76_Bf_P	325	1	369	P
bf4	1	secondary_bubble13134_len35714_cov38_read147_maxK76_Bf_P	14109	1	166	P
bf4	1	secondary_bubble21526_len1407_cov65_read147_maxK76_Bf_P	940	1	141	P
bf4	1	secondary_bubble24588_len4762_cov44_read147_maxK76_Bf_P	3108	1	101	P
bf4	1	secondary_bubble25160_len8257_cov40_read147_maxK76_Bf_P	5358	1	66	P
bf4	1	secondary_bubble25160_len8257_cov40_read147_maxK76_Bf_P	5417	1	58	P
bf4	1	secondary_bubble27072_len9396_cov40_read147_maxK76_Bf_P	2900	1	318	P
bf4	1	secondary_bubble27263_len14331_cov36_read147_maxK76_Bf_P	10543	1	94	P
bf4	1	secondary_bubble30156_len1048_cov32_read147_maxK76_Bf_P	518	1	120	P
bf4	1	secondary_bubble30156_len1048_cov32_read147_maxK76_Bf_P	694	1	123	P
bf4	1	secondary_bubble30174_len11611_cov36_read147_maxK76_Bf_P	584	1	400	P
bf4	1	secondary_bubble30419_len4533_cov43_read147_maxK76_Bf_P	3411	1	232	P
bf4	1	secondary_bubble31533_len25805_cov39_read147_maxK76_Bf_P	18417	1	412	P
bf4	2	secondary_bubble31555_len6274_cov41_read147_maxK76_Bf_P	4338;4358	21	141	P
bf4	1	secondary_bubble31571_len3255_cov36_read147_maxK76_Bf_P	259	1	223	P
bf4	1	secondary_bubble32684_len2303_cov51_read147_maxK76_Bf_P	924	1	324	P
bf4	1	secondary_bubble32730_len16726_cov38_read147_maxK76_Bf_P	4268	1	72	P
bf4	1	secondary_bubble33122_len5840_cov39_read147_maxK76_Bf_P	4860	1	332	P
bf4	1	secondary_bubble34019_len1768_cov56_read147_maxK76_Bf_P	871	1	35	P
bf4	1	secondary_bubble36158_len11383_cov40_read147_maxK76_Bf_P	6810	1	485	P
bf4	2	secondary_bubble38452_len5075_cov46_read147_maxK76_Bf_P	2940;3054	115	201	P
bf4	1	secondary_bubble38452_len5075_cov46_read147_maxK76_Bf_P	3096	1	52	P
bf4	1	secondary_bubble3852_len3534_cov40_read147_maxK76_Bf_P	3428	1	798	P
bf4	1	secondary_bubble38926_len2656_cov54_read147_maxK76_Bf_P	1408	1	193	P
bf4	2	secondary_bubble38926_len2656_cov54_read147_maxK76_Bf_P	1601;1616	16	91	P
bf4	1	secondary_bubble38926_len2656_cov54_read147_maxK76_Bf_P	1691	1	60	P
bf4	1	secondary_bubble38926_len2656_cov54_read147_maxK76_Bf_P	1740	1	38	P
bf4	1	secondary_bubble40226_len18575_cov37_read147_maxK76_Bf_P	1484	1	95	P
bf4	1	secondary_bubble40802_len2599_cov44_read147_maxK76_Bf_P	468	1	84	P
bf4	1	secondary_bubble40802_len2599_cov44_read147_maxK76_Bf_P	474	1	14	P
bf4	1	secondary_bubble43254_len1064_cov41_read147_maxK76_Bf_P	749	1	630	P
bf4	1	secondary_bubble43254_len1064_cov41_read147_maxK76_Bf_P	914	1	161	P
bf4	1	secondary_bubble43873_len2076_cov43_read147_maxK76_Bf_P	913	1	116	P
bf4	1	secondary_bubble43993_len10377_cov37_read147_maxK76_Bf_P	9319	1	76	P
bf4	1	secondary_bubble46016_len2267_cov63_read147_maxK76_Bf_P	525	1	217	P
bf4	1	secondary_bubble46182_len11977_cov38_read147_maxK76_Bf_P	9032	1	174	P
bf4	1	secondary_bubble46595_len11950_cov38_read147_maxK76_Bf_P	11418	1	664	P
bf4	1	secondary_bubble48724_len4034_cov51_read147_maxK76_Bf_P	970	1	149	P
bf4	1	secondary_bubble51682_len1033_cov37_read147_maxK76_Bf_P	772	1	158	P
bf4	1	secondary_bubble53304_len2856_cov37_read147_maxK76_Bf_P	1143	1	88	P
bf4	1	secondary_bubble53997_len9158_cov43_read147_maxK76_Bf_P	4475	1	176	P
bf4	1	secondary_bubble53997_len9158_cov43_read147_maxK76_Bf_P	6170	1	150	P
bf4	1	secondary_bubble53997_len9158_cov43_read147_maxK76_Bf_P	6446	1	254	P
bf4	1	secondary_bubble53997_len9158_cov43_read147_maxK76_Bf_P	7286	1	141	P
bf4	1	secondary_bubble53997_len9158_cov43_read147_maxK76_Bf_P	7789	1	365	P
bf4	1	secondary_bubble53997_len9158_cov43_read147_maxK76_Bf_P	8143	1	189	P
bf4	1	secondary_bubble56901_len4475_cov36_read147_maxK76_Bf_P	3444	1	36	P
bf4	1	secondary_bubble57578_len8817_cov39_read147_maxK76_Bf_P	3742	1	110	P
bf4	1	secondary_bubble57963_len1075_cov40_read147_maxK76_Bf_P	338	1	98	P
bf4	1	secondary_bubble57994_len13971_cov40_read147_maxK76_Bf_P	8513	1	77	P
bf4	1	secondary_bubble58529_len5666_cov37_read147_maxK76_Bf_P	3707	1	153	P
bf4	1	secondary_bubble58529_len5666_cov37_read147_maxK76_Bf_P	3952	1	57	P
bf4	1	secondary_bubble59125_len3683_cov40_read147_maxK76_Bf_P	2373	1	258	P
bf4	1	secondary_bubble62499_len3042_cov40_read147_maxK76_Bf_P	2697	1	35	P
bf4	2	secondary_bubble62499_len3042_cov40_read147_maxK76_Bf_P	2718;2721	4	203	P
bf4	1	secondary_bubble6993_len18197_cov41_read147_maxK76_Bf_P	2225	1	99	P
bf5	1	primary_bubble11556_len6844_cov59_read147_maxK76_Bf_P	271	1	123	P
bf5	1	primary_bubble11558_len1491_cov51_read147_maxK76_Bf_P	899	1	109	P
bf5	1	primary_bubble11668_len578_cov38_read147_maxK76_Bf_P	335	1	352	P
bf5	1	primary_bubble13303_len10052_cov52_read147_maxK76_Bf_P	9732	1	41	P
bf5	2	primary_bubble13495_len1317_cov31_read147_maxK76_Bf_P	856;863	8	171	P
bf5	1	primary_bubble15706_len4001_cov46_read147_maxK76_Bf_P	1591	1	213	P
bf5	1	primary_bubble1704_len3827_cov42_read147_maxK76_Bf_P	3191	1	877	P
bf5	1	primary_bubble17901_len2171_cov63_read147_maxK76_Bf_P	1628	1	274	P
bf5	1	primary_bubble19649_len18306_cov47_read147_maxK76_Bf_P	15556	1	99	P
bf5	1	primary_bubble22303_len5916_cov39_read147_maxK76_Bf_P	624	1	352	P
bf5	1	primary_bubble22303_len5916_cov39_read147_maxK76_Bf_P	1998	1	102	P
bf5	2	primary_bubble2272_len3982_cov40_read147_maxK76_Bf_P	3177;3191	15	192	P
bf5	1	primary_bubble24514_len14218_cov38_read147_maxK76_Bf_P	1508	1	391	P
bf5	1	primary_bubble25982_len8467_cov35_read147_maxK76_Bf_P	2606	1	403	P
bf5	1	primary_bubble26487_len855_cov35_read147_maxK76_Bf_P	565	1	76	P
bf5	2	primary_bubble26706_len7203_cov37_read147_maxK76_Bf_P	6701;6703	3	149	P
bf5	2	primary_bubble26706_len7203_cov37_read147_maxK76_Bf_P	6855;6878	24	114	P
bf5	1	primary_bubble26904_len2179_cov61_read147_maxK76_Bf_P	299	1	165	P
bf5	2	primary_bubble26943_len4307_cov47_read147_maxK76_Bf_P	861;903	43	256	P
bf5	2	primary_bubble26953_len3274_cov41_read147_maxK76_Bf_P	1917;1927	11	963	P
bf5	2	primary_bubble28484_len4390_cov39_read147_maxK76_Bf_P	1206;1215	10	438	P
bf5	1	primary_bubble30174_len11906_cov37_read147_maxK76_Bf_P	894	1	513	P
bf5	1	primary_bubble30531_len2691_cov52_read147_maxK76_Bf_P	419	1	881	P
bf5	1	primary_bubble30558_len7684_cov38_read147_maxK76_Bf_P	5003	1	355	P
bf5	2	primary_bubble30566_len3533_cov53_read147_maxK76_Bf_P	450;451	2	181	P
bf5	2	primary_bubble31738_len1672_cov43_read147_maxK76_Bf_P	380;554	175	423	P
bf5	1	primary_bubble31738_len1672_cov43_read147_maxK76_Bf_P	1105	1	220	P
bf5	1	primary_bubble31902_len15015_cov38_read147_maxK76_Bf_P	14501	1	106	P
bf5	1	primary_bubble32684_len2347_cov61_read147_maxK76_Bf_P	412	1	91	P
bf5	1	primary_bubble32684_len2347_cov61_read147_maxK76_Bf_P	1564	1	675	P
bf5	1	primary_bubble32684_len2347_cov61_read147_maxK76_Bf_P	2131	1	116	P
bf5	1	primary_bubble33824_len6060_cov35_read147_maxK76_Bf_P	2584	1	97	P
bf5	1	primary_bubble34498_len10676_cov39_read147_maxK76_Bf_P	6243	1	623	P
bf5	1	primary_bubble34629_len5930_cov38_read147_maxK76_Bf_P	4232	1	95	P
bf5	1	primary_bubble34961_len7000_cov42_read147_maxK76_Bf_P	4185	1	92	P
bf5	2	primary_bubble35602_len11231_cov47_read147_maxK76_Bf_P	6325;6336	12	217	P
bf5	1	primary_bubble38070_len5558_cov33_read147_maxK76_Bf_P	4232	1	126	P
bf5	1	primary_bubble38070_len5558_cov33_read147_maxK76_Bf_P	4453	1	112	P
bf5	1	primary_bubble38374_len23699_cov38_read147_maxK76_Bf_P	21594	1	187	P
bf5	1	primary_bubble38887_len1028_cov31_read147_maxK76_Bf_P	597	1	160	P
bf5	1	primary_bubble43063_len2093_cov52_read147_maxK76_Bf_P	444	1	87	P
bf5	1	primary_bubble43813_len4024_cov42_read147_maxK76_Bf_P	493	1	15	P
bf5	1	primary_bubble43813_len4024_cov42_read147_maxK76_Bf_P	1140	1	243	P
bf5	1	primary_bubble43813_len4024_cov42_read147_maxK76_Bf_P	1596	1	92	P
bf5	1	primary_bubble44335_len14791_cov46_read147_maxK76_Bf_P	929	1	177	P
bf5	1	primary_bubble44335_len14791_cov46_read147_maxK76_Bf_P	1088	1	13	P
bf5	1	primary_bubble44335_len14791_cov46_read147_maxK76_Bf_P	1289	1	100	P
bf5	1	primary_bubble44335_len14791_cov46_read147_maxK76_Bf_P	2690	1	101	P
bf5	1	primary_bubble46740_len2473_cov33_read147_maxK76_Bf_P	2322	1	269	P
bf5	1	primary_bubble47501_len630_cov38_read147_maxK76_Bf_P	320	1	91	P
bf5	1	primary_bubble47811_len853_cov39_read147_maxK76_Bf_P	486	1	185	P
bf5	1	primary_bubble50238_len2624_cov41_read147_maxK76_Bf_P	1783	1	191	P
bf5	1	primary_bubble50879_len755_cov43_read147_maxK76_Bf_P	301	1	387	P
bf5	2	primary_bubble51301_len1065_cov30_read147_maxK76_Bf_P	742;892	151	176	P
bf5	3	primary_bubble53900_len10006_cov42_read147_maxK76_Bf_P	3488;3513;3518	31	186	P
bf5	1	primary_bubble54016_len7111_cov36_read147_maxK76_Bf_P	3042	1	45	P
bf5	1	primary_bubble54180_len1222_cov29_read147_maxK76_Bf_P	696	1	391	P
bf5	1	primary_bubble54180_len1222_cov29_read147_maxK76_Bf_P	1029	1	46	P
bf5	1	primary_bubble54180_len1222_cov29_read147_maxK76_Bf_P	1057	1	66	P
bf5	1	primary_bubble54200_len18679_cov38_read147_maxK76_Bf_P	11969	1	221	P
bf5	1	primary_bubble54354_len3578_cov48_read147_maxK76_Bf_P	3022	1	223	P
bf5	1	primary_bubble54523_len10600_cov36_read147_maxK76_Bf_P	5963	1	90	P
bf5	1	primary_bubble55339_len9394_cov38_read147_maxK76_Bf_P	819	1	112	P
bf5	1	primary_bubble55448_len2236_cov41_read147_maxK76_Bf_P	877	1	72	P
bf5	1	primary_bubble55892_len679_cov43_read147_maxK76_Bf_P	509	1	294	P
bf5	1	primary_bubble56237_len4584_cov41_read147_maxK76_Bf_P	4180	1	45	P
bf5	1	primary_bubble56507_len679_cov60_read147_maxK76_Bf_P	487	1	258	P
bf5	1	primary_bubble56919_len8262_cov39_read147_maxK76_Bf_P	4657	1	260	P
bf5	1	primary_bubble58035_len7789_cov38_read147_maxK76_Bf_P	1296	1	146	P
bf5	1	primary_bubble61084_len748_cov42_read147_maxK76_Bf_P	343	1	268	P
bf5	1	primary_bubble61785_len6424_cov35_read147_maxK76_Bf_P	1087	1	458	P
bf5	1	primary_bubble61785_len6424_cov35_read147_maxK76_Bf_P	1290	1	66	P
bf5	1	primary_bubble61785_len6424_cov35_read147_maxK76_Bf_P	4498	1	73	P
bf5	1	primary_bubble61785_len6424_cov35_read147_maxK76_Bf_P	4865	1	49	P
bf5	1	primary_bubble61785_len6424_cov35_read147_maxK76_Bf_P	5853	1	197	P
bf5	1	primary_bubble6237_len19223_cov37_read147_maxK76_Bf_P	6038	1	359	P
bf5	1	primary_bubble63411_len2641_cov65_read147_maxK76_Bf_P	770	1	223	P
bf5	2	primary_bubble63634_len14231_cov38_read147_maxK76_Bf_P	9177;9186	10	197	P
bf5	1	primary_bubble64466_len6249_cov35_read147_maxK76_Bf_P	2103	1	28	P
bf5	1	primary_bubble64967_len2115_cov33_read147_maxK76_Bf_P	345	1	69	P
bf5	2	primary_bubble64967_len2115_cov33_read147_maxK76_Bf_P	363;367	5	101	P
bf5	1	primary_bubble7872_len3225_cov58_read147_maxK76_Bf_P	2267	1	81	P
bf5	1	secondary_bubble10191_len1174_cov35_read147_maxK76_Bf_P	525	1	94	P
bf5	1	secondary_bubble11318_len672_cov30_read147_maxK76_Bf_P	78	1	3	P
bf5	1	secondary_bubble11921_len2231_cov40_read147_maxK76_Bf_P	1227	1	97	P
bf5	1	secondary_bubble13134_len35714_cov38_read147_maxK76_Bf_P	14109	1	166	P
bf5	3	secondary_bubble13719_len26660_cov38_read147_maxK76_Bf_P	5395;5405;5406	12	134	P
bf5	1	secondary_bubble14124_len4362_cov36_read147_maxK76_Bf_P	2373	1	42	P
bf5	1	secondary_bubble16893_len1768_cov61_read147_maxK76_Bf_P	1124	1	297	P
bf5	1	secondary_bubble17378_len6535_cov39_read147_maxK76_Bf_P	3278	1	298	P
bf5	1	secondary_bubble20448_len5755_cov38_read147_maxK76_Bf_P	4905	1	215	P
bf5	1	secondary_bubble20503_len32151_cov38_read147_maxK76_Bf_P	9563	1	27	P
bf5	1	secondary_bubble20503_len32151_cov38_read147_maxK76_Bf_P	15322	1	343	P
bf5	1	secondary_bubble24588_len4762_cov44_read147_maxK76_Bf_P	3108	1	101	P
bf5	1	secondary_bubble25080_len1053_cov40_read147_maxK76_Bf_P	320	1	288	P
bf5	1	secondary_bubble25080_len1053_cov40_read147_maxK76_Bf_P	485	1	36	P
bf5	1	secondary_bubble25764_len712_cov29_read147_maxK76_Bf_P	89	1	170	P
bf5	2	secondary_bubble26070_len745_cov63_read147_maxK76_Bf_P	337;338	2	370	P
bf5	1	secondary_bubble27263_len14331_cov36_read147_maxK76_Bf_P	10543	1	94	P
bf5	1	secondary_bubble27312_len5732_cov37_read147_maxK76_Bf_P	427	1	163	P
bf5	1	secondary_bubble30156_len1048_cov32_read147_maxK76_Bf_P	518	1	120	P
bf5	1	secondary_bubble30156_len1048_cov32_read147_maxK76_Bf_P	694	1	123	P
bf5	1	secondary_bubble31470_len6256_cov38_read147_maxK76_Bf_P	5945	1	100	P
bf5	1	secondary_bubble32730_len16726_cov38_read147_maxK76_Bf_P	4268	1	72	P
bf5	1	secondary_bubble34666_len17609_cov38_read147_maxK76_Bf_P	9970	1	140	P
bf5	1	secondary_bubble37714_len3863_cov37_read147_maxK76_Bf_P	3711	1	175	P
bf5	1	secondary_bubble38926_len2656_cov54_read147_maxK76_Bf_P	1239	1	85	P
bf5	1	secondary_bubble38926_len2656_cov54_read147_maxK76_Bf_P	1408	1	193	P
bf5	2	secondary_bubble38926_len2656_cov54_read147_maxK76_Bf_P	1601;1616	16	91	P
bf5	1	secondary_bubble38926_len2656_cov54_read147_maxK76_Bf_P	1691	1	60	P
bf5	1	secondary_bubble38926_len2656_cov54_read147_maxK76_Bf_P	1740	1	38	P
bf5	1	secondary_bubble39653_len21778_cov37_read147_maxK76_Bf_P	7831	1	36	P
bf5	1	secondary_bubble40226_len18575_cov37_read147_maxK76_Bf_P	1484	1	95	P
bf5	1	secondary_bubble42868_len3069_cov56_read147_maxK76_Bf_P	2058	1	100	P
bf5	1	secondary_bubble42868_len3069_cov56_read147_maxK76_Bf_P	2239	1	47	P
bf5	1	secondary_bubble42868_len3069_cov56_read147_maxK76_Bf_P	2319	1	91	P
bf5	1	secondary_bubble42868_len3069_cov56_read147_maxK76_Bf_P	2467	1	475	P
bf5	1	secondary_bubble46182_len11977_cov38_read147_maxK76_Bf_P	9032	1	174	P
bf5	1	secondary_bubble50201_len5385_cov39_read147_maxK76_Bf_P	2727	1	163	P
bf5	1	secondary_bubble50201_len5385_cov39_read147_maxK76_Bf_P	2818	1	84	P
bf5	1	secondary_bubble50201_len5385_cov39_read147_maxK76_Bf_P	2862	1	184	P
bf5	1	secondary_bubble52020_len7781_cov37_read147_maxK76_Bf_P	5603	1	226	P
bf5	2	secondary_bubble54915_len9857_cov31_read147_maxK76_Bf_P	1661;1662	2	229	P
bf5	1	secondary_bubble57578_len8817_cov39_read147_maxK76_Bf_P	3742	1	110	P
bf5	1	secondary_bubble59125_len3683_cov40_read147_maxK76_Bf_P	2373	1	258	P
bf5	1	secondary_bubble64186_len3775_cov57_read147_maxK76_Bf_P	1300	1	114	P
bf5	3	secondary_bubble64186_len3775_cov57_read147_maxK76_Bf_P	2504;2517;2663	160	334	P
bf6	1	primary_bubble11556_len6844_cov59_read147_maxK76_Bf_P	271	1	123	P
bf6	1	primary_bubble11558_len1491_cov51_read147_maxK76_Bf_P	899	1	109	P
bf6	3	primary_bubble14255_len10845_cov40_read147_maxK76_Bf_P	7905;7918;7949	45	363	P
bf6	1	primary_bubble1704_len3827_cov42_read147_maxK76_Bf_P	3191	1	877	P
bf6	1	primary_bubble17901_len2171_cov63_read147_maxK76_Bf_P	1628	1	274	P
bf6	2	primary_bubble19633_len20716_cov39_read147_maxK76_Bf_P	5474;5475	2	6	P
bf6	1	primary_bubble19649_len18306_cov47_read147_maxK76_Bf_P	15556	1	99	P
bf6	2	primary_bubble20261_len6131_cov37_read147_maxK76_Bf_P	1637;1655	19	377	P
bf6	1	primary_bubble20975_len7217_cov42_read147_maxK76_Bf_P	5078	1	295	P
bf6	2	primary_bubble2272_len3982_cov40_read147_maxK76_Bf_P	3177;3191	15	192	P
bf6	2	primary_bubble26706_len7203_cov37_read147_maxK76_Bf_P	6701;6703	3	149	P
bf6	2	primary_bubble26706_len7203_cov37_read147_maxK76_Bf_P	6855;6878	24	114	P
bf6	1	primary_bubble26904_len2179_cov61_read147_maxK76_Bf_P	299	1	165	P
bf6	2	primary_bubble26943_len4307_cov47_read147_maxK76_Bf_P	861;903	43	256	P
bf6	1	primary_bubble26953_len3274_cov41_read147_maxK76_Bf_P	1927	1	38	P
bf6	1	primary_bubble27218_len3356_cov40_read147_maxK76_Bf_P	2173	1	343	P
bf6	1	primary_bubble28184_len1044_cov43_read147_maxK76_Bf_P	254	1	179	P
bf6	1	primary_bubble28184_len1044_cov43_read147_maxK76_Bf_P	459	1	89	P
bf6	1	primary_bubble29090_len9029_cov44_read147_maxK76_Bf_P	1679	1	280	P
bf6	5	primary_bubble29756_len6876_cov35_read147_maxK76_Bf_P	4274;4286;4289;4309;4310	37	211	P
bf6	1	primary_bubble30174_len11906_cov37_read147_maxK76_Bf_P	894	1	513	P
bf6	2	primary_bubble30566_len3533_cov53_read147_maxK76_Bf_P	450;451	2	181	P
bf6	1	primary_bubble32583_len2388_cov36_read147_maxK76_Bf_P	1989	1	346	P
bf6	1	primary_bubble32684_len2347_cov61_read147_maxK76_Bf_P	412	1	91	P
bf6	1	primary_bubble32684_len2347_cov61_read147_maxK76_Bf_P	1564	1	675	P
bf6	1	primary_bubble32684_len2347_cov61_read147_maxK76_Bf_P	2131	1	116	P
bf6	1	primary_bubble33824_len6060_cov35_read147_maxK76_Bf_P	2584	1	97	P
bf6	1	primary_bubble34498_len10676_cov39_read147_maxK76_Bf_P	6243	1	623	P
bf6	1	primary_bubble34629_len5930_cov38_read147_maxK76_Bf_P	4232	1	95	P
bf6	1	primary_bubble34716_len17134_cov40_read147_maxK76_Bf_P	2218	1	68	P
bf6	1	primary_bubble37030_len48935_cov38_read147_maxK76_Bf_P	21497	1	27	P
bf6	1	primary_bubble3747_len1011_cov37_read147_maxK76_Bf_P	261	1	195	P
bf6	1	primary_bubble37654_len1984_cov38_read147_maxK76_Bf_P	1067	1	387	P
bf6	1	primary_bubble38044_len1002_cov39_read147_maxK76_Bf_P	603	1	113	P
bf6	1	primary_bubble39406_len2535_cov40_read147_maxK76_Bf_P	81	1	9	P
bf6	1	primary_bubble39406_len2535_cov40_read147_maxK76_Bf_P	451	1	64	P
bf6	1	primary_bubble39406_len2535_cov40_read147_maxK76_Bf_P	553	1	44	P
bf6	1	primary_bubble39406_len2535_cov40_read147_maxK76_Bf_P	1797	1	70	P
bf6	1	primary_bubble39406_len2535_cov40_read147_maxK76_Bf_P	1972	1	73	P
bf6	1	primary_bubble40311_len4513_cov41_read147_maxK76_Bf_P	3566	1	126	P
bf6	2	primary_bubble44335_len14791_cov46_read147_maxK76_Bf_P	712;767	56	81	P
bf6	1	primary_bubble44335_len14791_cov46_read147_maxK76_Bf_P	929	1	177	P
bf6	1	primary_bubble44335_len14791_cov46_read147_maxK76_Bf_P	1088	1	13	P
bf6	1	primary_bubble44335_len14791_cov46_read147_maxK76_Bf_P	1289	1	100	P
bf6	1	primary_bubble45858_len3586_cov51_read147_maxK76_Bf_P	2507	1	267	P
bf6	1	primary_bubble47501_len630_cov38_read147_maxK76_Bf_P	320	1	91	P
bf6	1	primary_bubble49528_len25170_cov37_read147_maxK76_Bf_P	1209	1	42	P
bf6	1	primary_bubble49528_len25170_cov37_read147_maxK76_Bf_P	2196	1	60	P
bf6	2	primary_bubble51217_len19379_cov38_read147_maxK76_Bf_P	1037;1038	2	101	P
bf6	2	primary_bubble53900_len10006_cov42_read147_maxK76_Bf_P	3513;3518	6	149	P
bf6	1	primary_bubble54200_len18679_cov38_read147_maxK76_Bf_P	11969	1	221	P
bf6	1	primary_bubble54523_len10600_cov36_read147_maxK76_Bf_P	5963	1	90	P
bf6	1	primary_bubble55339_len9394_cov38_read147_maxK76_Bf_P	819	1	112	P
bf6	1	primary_bubble55448_len2236_cov41_read147_maxK76_Bf_P	877	1	72	P
bf6	1	primary_bubble56237_len4584_cov41_read147_maxK76_Bf_P	4180	1	45	P
bf6	1	primary_bubble56507_len679_cov60_read147_maxK76_Bf_P	487	1	258	P
bf6	1	primary_bubble57427_len38993_cov41_read147_maxK76_Bf_P	6857	1	114	P
bf6	1	primary_bubble58035_len7789_cov38_read147_maxK76_Bf_P	1296	1	146	P
bf6	1	primary_bubble59551_len660_cov53_read147_maxK76_Bf_P	277	1	113	P
bf6	1	primary_bubble61004_len5316_cov52_read147_maxK76_Bf_P	1022	1	236	P
bf6	1	primary_bubble61004_len5316_cov52_read147_maxK76_Bf_P	1375	1	192	P
bf6	1	primary_bubble61785_len6424_cov35_read147_maxK76_Bf_P	1087	1	458	P
bf6	1	primary_bubble61785_len6424_cov35_read147_maxK76_Bf_P	1290	1	66	P
bf6	1	primary_bubble61785_len6424_cov35_read147_maxK76_Bf_P	4498	1	73	P
bf6	1	primary_bubble61785_len6424_cov35_read147_maxK76_Bf_P	4865	1	49	P
bf6	1	primary_bubble61785_len6424_cov35_read147_maxK76_Bf_P	5853	1	197	P
bf6	1	primary_bubble63752_len826_cov46_read147_maxK76_Bf_P	521	1	33	P
bf6	2	primary_bubble64436_len7861_cov50_read147_maxK76_Bf_P	1822;1842	21	201	P
bf6	1	primary_bubble64466_len6249_cov35_read147_maxK76_Bf_P	2103	1	28	P
bf6	2	primary_bubble64967_len2115_cov33_read147_maxK76_Bf_P	363;367	5	101	P
bf6	3	primary_bubble9094_len6395_cov34_read147_maxK76_Bf_P	4236;4252;4279	44	72	P
bf6	1	secondary_bubble11318_len672_cov30_read147_maxK76_Bf_P	78	1	3	P
bf6	1	secondary_bubble11921_len2231_cov40_read147_maxK76_Bf_P	1227	1	97	P
bf6	1	secondary_bubble13134_len35714_cov38_read147_maxK76_Bf_P	14109	1	166	P
bf6	1	secondary_bubble16893_len1768_cov61_read147_maxK76_Bf_P	1124	1	297	P
bf6	1	secondary_bubble17378_len6535_cov39_read147_maxK76_Bf_P	3278	1	298	P
bf6	2	secondary_bubble17403_len14395_cov39_read147_maxK76_Bf_P	2195;2205	11	103	P
bf6	1	secondary_bubble19915_len2063_cov40_read147_maxK76_Bf_P	572	1	90	P
bf6	1	secondary_bubble19915_len2063_cov40_read147_maxK76_Bf_P	1345	1	131	P
bf6	1	secondary_bubble24588_len4762_cov44_read147_maxK76_Bf_P	3108	1	101	P
bf6	1	secondary_bubble25160_len8257_cov40_read147_maxK76_Bf_P	5358	1	66	P
bf6	1	secondary_bubble25160_len8257_cov40_read147_maxK76_Bf_P	5417	1	58	P
bf6	2	secondary_bubble26070_len745_cov63_read147_maxK76_Bf_P	337;338	2	370	P
bf6	1	secondary_bubble27263_len14331_cov36_read147_maxK76_Bf_P	10543	1	94	P
bf6	1	secondary_bubble27312_len5732_cov37_read147_maxK76_Bf_P	427	1	163	P
bf6	1	secondary_bubble31470_len6256_cov38_read147_maxK76_Bf_P	5945	1	100	P
bf6	1	secondary_bubble31533_len25805_cov39_read147_maxK76_Bf_P	18417	1	412	P
bf6	1	secondary_bubble31555_len6274_cov41_read147_maxK76_Bf_P	4338	1	103	P
bf6	1	secondary_bubble31571_len3255_cov36_read147_maxK76_Bf_P	259	1	223	P
bf6	1	secondary_bubble32730_len16726_cov38_read147_maxK76_Bf_P	4268	1	72	P
bf6	1	secondary_bubble34666_len17609_cov38_read147_maxK76_Bf_P	9970	1	140	P
bf6	5	secondary_bubble37846_len9121_cov41_read147_maxK76_Bf_P	6744;6768;6898;6910;6921	178	297	P
bf6	1	secondary_bubble40226_len18575_cov37_read147_maxK76_Bf_P	1484	1	95	P
bf6	2	secondary_bubble42126_len9858_cov39_read147_maxK76_Bf_P	4200;4293	94	148	P
bf6	1	secondary_bubble42126_len9858_cov39_read147_maxK76_Bf_P	4438	1	89	P
bf6	1	secondary_bubble42126_len9858_cov39_read147_maxK76_Bf_P	5192	1	77	P
bf6	1	secondary_bubble42126_len9858_cov39_read147_maxK76_Bf_P	5210	1	83	P
bf6	1	secondary_bubble42126_len9858_cov39_read147_maxK76_Bf_P	5509	1	39	P
bf6	1	secondary_bubble42868_len3069_cov56_read147_maxK76_Bf_P	2058	1	100	P
bf6	1	secondary_bubble42868_len3069_cov56_read147_maxK76_Bf_P	2239	1	47	P
bf6	1	secondary_bubble42868_len3069_cov56_read147_maxK76_Bf_P	2319	1	91	P
bf6	1	secondary_bubble42868_len3069_cov56_read147_maxK76_Bf_P	2467	1	475	P
bf6	1	secondary_bubble43993_len10377_cov37_read147_maxK76_Bf_P	9319	1	76	P
bf6	1	secondary_bubble46182_len11977_cov38_read147_maxK76_Bf_P	9032	1	174	P
bf6	2	secondary_bubble49693_len5288_cov38_read147_maxK76_Bf_P	5027;5048	22	371	P
bf6	1	secondary_bubble52020_len7781_cov37_read147_maxK76_Bf_P	5603	1	226	P
bf6	1	secondary_bubble54981_len7839_cov42_read147_maxK76_Bf_P	6537	1	291	P
bf6	1	secondary_bubble55148_len1110_cov47_read147_maxK76_Bf_P	497	1	283	P
bf6	1	secondary_bubble57578_len8817_cov39_read147_maxK76_Bf_P	3742	1	110	P
bf6	1	secondary_bubble57994_len13971_cov40_read147_maxK76_Bf_P	8513	1	77	P
bf6	1	secondary_bubble62499_len3042_cov40_read147_maxK76_Bf_P	2697	1	35	P
bf6	2	secondary_bubble62744_len4687_cov32_read147_maxK76_Bf_P	1781;1785	5	33	P
bf6	1	secondary_bubble64186_len3775_cov57_read147_maxK76_Bf_P	1300	1	114	P
bf6	3	secondary_bubble64186_len3775_cov57_read147_maxK76_Bf_P	2504;2517;2663	160	334	P
bf6	2	secondary_bubble65687_len3269_cov62_read147_maxK76_Bf_P	808;831	24	80	P
bf6	1	secondary_bubble65687_len3269_cov62_read147_maxK76_Bf_P	1054	1	49	P
bf7	2	primary_bubble11784_len10993_cov36_read147_maxK76_Bf_P	1684;1703	20	152	P
bf7	1	primary_bubble11784_len10993_cov36_read147_maxK76_Bf_P	1825	1	81	P
bf7	1	primary_bubble13144_len22971_cov40_read147_maxK76_Bf_P	18172	1	497	P
bf7	2	primary_bubble13495_len1317_cov31_read147_maxK76_Bf_P	856;863	8	171	P
bf7	1	primary_bubble15544_len12954_cov36_read147_maxK76_Bf_P	5317	1	289	P
bf7	1	primary_bubble15706_len4001_cov46_read147_maxK76_Bf_P	1591	1	213	P
bf7	1	primary_bubble18966_len1478_cov65_read147_maxK76_Bf_P	344	1	96	P
bf7	2	primary_bubble18966_len1478_cov65_read147_maxK76_Bf_P	473;474	2	29	P
bf7	1	primary_bubble24514_len14218_cov38_read147_maxK76_Bf_P	1508	1	391	P
bf7	1	primary_bubble25982_len8467_cov35_read147_maxK76_Bf_P	2606	1	403	P
bf7	1	primary_bubble26090_len739_cov36_read147_maxK76_Bf_P	366	1	580	P
bf7	2	primary_bubble26706_len7203_cov37_read147_maxK76_Bf_P	6701;6703	3	149	P
bf7	2	primary_bubble26706_len7203_cov37_read147_maxK76_Bf_P	6855;6878	24	114	P
bf7	2	primary_bubble26953_len3274_cov41_read147_maxK76_Bf_P	1917;1927	11	963	P
bf7	2	primary_bubble28484_len4390_cov39_read147_maxK76_Bf_P	1206;1215	10	438	P
bf7	1	primary_bubble30174_len11906_cov37_read147_maxK76_Bf_P	894	1	513	P
bf7	2	primary_bubble30566_len3533_cov53_read147_maxK76_Bf_P	450;451	2	181	P
bf7	2	primary_bubble31738_len1672_cov43_read147_maxK76_Bf_P	380;554	175	423	P
bf7	1	primary_bubble31738_len1672_cov43_read147_maxK76_Bf_P	1105	1	220	P
bf7	1	primary_bubble31902_len15015_cov38_read147_maxK76_Bf_P	14501	1	106	P
bf7	1	primary_bubble32684_len2347_cov61_read147_maxK76_Bf_P	828	1	174	P
bf7	1	primary_bubble32684_len2347_cov61_read147_maxK76_Bf_P	1152	1	306	P
bf7	1	primary_bubble34498_len10676_cov39_read147_maxK76_Bf_P	6243	1	623	P
bf7	1	primary_bubble34629_len5930_cov38_read147_maxK76_Bf_P	4232	1	95	P
bf7	2	primary_bubble35602_len11231_cov47_read147_maxK76_Bf_P	6325;6336	12	217	P
bf7	1	primary_bubble35602_len11231_cov47_read147_maxK76_Bf_P	9154	1	115	P
bf7	1	primary_bubble37030_len48935_cov38_read147_maxK76_Bf_P	21497	1	27	P
bf7	2	primary_bubble38070_len5558_cov33_read147_maxK76_Bf_P	4167;4232	66	168	P
bf7	1	primary_bubble38374_len23699_cov38_read147_maxK76_Bf_P	21594	1	187	P
bf7	1	primary_bubble42462_len6386_cov40_read147_maxK76_Bf_P	4751	1	276	P
bf7	1	primary_bubble43063_len2093_cov52_read147_maxK76_Bf_P	444	1	87	P
bf7	2	primary_bubble43525_len2978_cov49_read147_maxK76_Bf_P	2549;2676	128	161	P
bf7	1	primary_bubble43525_len2978_cov49_read147_maxK76_Bf_P	2711	1	159	P
bf7	1	primary_bubble43813_len4024_cov42_read147_maxK76_Bf_P	493	1	15	P
bf7	1	primary_bubble43813_len4024_cov42_read147_maxK76_Bf_P	1140	1	243	P
bf7	1	primary_bubble43813_len4024_cov42_read147_maxK76_Bf_P	1596	1	92	P
bf7	1	primary_bubble44335_len14791_cov46_read147_maxK76_Bf_P	929	1	177	P
bf7	1	primary_bubble44335_len14791_cov46_read147_maxK76_Bf_P	1088	1	13	P
bf7	1	primary_bubble44335_len14791_cov46_read147_maxK76_Bf_P	1242	1	99	P
bf7	1	primary_bubble44335_len14791_cov46_read147_maxK76_Bf_P	1289	1	100	P
bf7	1	primary_bubble46740_len2473_cov33_read147_maxK76_Bf_P	2322	1	269	P
bf7	1	primary_bubble47811_len853_cov39_read147_maxK76_Bf_P	486	1	185	P
bf7	1	primary_bubble47811_len853_cov39_read147_maxK76_Bf_P	634	1	105	P
bf7	1	primary_bubble50238_len2624_cov41_read147_maxK76_Bf_P	1783	1	191	P
bf7	3	primary_bubble51301_len1065_cov30_read147_maxK76_Bf_P	742;892;896	155	270	P
bf7	1	primary_bubble52210_len9226_cov39_read147_maxK76_Bf_P	8947	1	156	P
bf7	1	primary_bubble54016_len7111_cov36_read147_maxK76_Bf_P	3042	1	45	P
bf7	1	primary_bubble54200_len18679_cov38_read147_maxK76_Bf_P	11969	1	221	P
bf7	1	primary_bubble54354_len3578_cov48_read147_maxK76_Bf_P	3022	1	223	P
bf7	1	primary_bubble54717_len1782_cov42_read147_maxK76_Bf_P	1372	1	388	P
bf7	1	primary_bubble55339_len9394_cov38_read147_maxK76_Bf_P	819	1	112	P
bf7	1	primary_bubble56237_len4584_cov41_read147_maxK76_Bf_P	4180	1	45	P
bf7	1	primary_bubble56919_len8262_cov39_read147_maxK76_Bf_P	4657	1	260	P
bf7	1	primary_bubble57298_len541_cov45_read147_maxK76_Bf_P	457	1	240	P
bf7	1	primary_bubble61084_len748_cov42_read147_maxK76_Bf_P	343	1	268	P
bf7	1	primary_bubble61785_len6424_cov35_read147_maxK76_Bf_P	1087	1	458	P
bf7	1	primary_bubble61785_len6424_cov35_read147_maxK76_Bf_P	1290	1	66	P
bf7	1	primary_bubble61785_len6424_cov35_read147_maxK76_Bf_P	4498	1	73	P
bf7	1	primary_bubble61785_len6424_cov35_read147_maxK76_Bf_P	4865	1	49	P
bf7	1	primary_bubble61785_len6424_cov35_read147_maxK76_Bf_P	5853	1	197	P
bf7	1	secondary_bubble11318_len672_cov30_read147_maxK76_Bf_P	78	1	3	P
bf7	1	secondary_bubble11921_len2231_cov40_read147_maxK76_Bf_P	1227	1	97	P
bf7	1	secondary_bubble13303_len9937_cov40_read147_maxK76_Bf_P	5121	1	104	P
bf7	1	secondary_bubble14124_len4362_cov36_read147_maxK76_Bf_P	2373	1	42	P
bf7	2	secondary_bubble14980_len6514_cov41_read147_maxK76_Bf_P	4412;4417	6	93	P
bf7	1	secondary_bubble17378_len6535_cov39_read147_maxK76_Bf_P	3278	1	298	P
bf7	1	secondary_bubble19022_len13030_cov39_read147_maxK76_Bf_P	8518	1	493	P
bf7	1	secondary_bubble20448_len5755_cov38_read147_maxK76_Bf_P	4905	1	215	P
bf7	1	secondary_bubble21526_len1407_cov65_read147_maxK76_Bf_P	940	1	141	P
bf7	1	secondary_bubble24696_len13585_cov50_read147_maxK76_Bf_P	4054	1	140	P
bf7	1	secondary_bubble24696_len13585_cov50_read147_maxK76_Bf_P	4185	1	74	P
bf7	2	secondary_bubble26070_len745_cov63_read147_maxK76_Bf_P	337;338	2	370	P
bf7	1	secondary_bubble31470_len6256_cov38_read147_maxK76_Bf_P	5945	1	100	P
bf7	2	secondary_bubble31555_len6274_cov41_read147_maxK76_Bf_P	4338;4358	21	141	P
bf7	1	secondary_bubble33122_len5840_cov39_read147_maxK76_Bf_P	4860	1	332	P
bf7	1	secondary_bubble34666_len17609_cov38_read147_maxK76_Bf_P	9970	1	140	P
bf7	1	secondary_bubble38926_len2656_cov54_read147_maxK76_Bf_P	1408	1	193	P
bf7	2	secondary_bubble38926_len2656_cov54_read147_maxK76_Bf_P	1601;1616	16	91	P
bf7	1	secondary_bubble38926_len2656_cov54_read147_maxK76_Bf_P	1691	1	60	P
bf7	1	secondary_bubble38926_len2656_cov54_read147_maxK76_Bf_P	1740	1	38	P
bf7	1	secondary_bubble39653_len21778_cov37_read147_maxK76_Bf_P	7831	1	36	P
bf7	1	secondary_bubble39679_len4412_cov40_read147_maxK76_Bf_P	1879	1	278	P
bf7	2	secondary_bubble42868_len3069_cov56_read147_maxK76_Bf_P	732;742	11	174	P
bf7	2	secondary_bubble42868_len3069_cov56_read147_maxK76_Bf_P	1434;1487	54	213	P
bf7	1	secondary_bubble42868_len3069_cov56_read147_maxK76_Bf_P	1824	1	118	P
bf7	1	secondary_bubble48724_len4034_cov51_read147_maxK76_Bf_P	970	1	149	P
bf7	1	secondary_bubble50201_len5385_cov39_read147_maxK76_Bf_P	2818	1	84	P
bf7	1	secondary_bubble50201_len5385_cov39_read147_maxK76_Bf_P	2862	1	184	P
bf7	1	secondary_bubble52020_len7781_cov37_read147_maxK76_Bf_P	5603	1	226	P
bf7	1	secondary_bubble57578_len8817_cov39_read147_maxK76_Bf_P	3742	1	110	P
bf7	1	secondary_bubble59125_len3683_cov40_read147_maxK76_Bf_P	2373	1	258	P
bf7	1	secondary_bubble59615_len6672_cov45_read147_maxK76_Bf_P	5774	1	36	P
bf7	2	secondary_bubble62744_len4687_cov32_read147_maxK76_Bf_P	1781;1785	5	33	P
bf7	1	secondary_bubble7839_len1402_cov44_read147_maxK76_Bf_P	172	1	241	P
bf8	1	primary_bubble11921_len2339_cov40_read147_maxK76_Bf_P	756	1	78	P
bf8	1	primary_bubble17336_len7433_cov35_read147_maxK76_Bf_P	7219	1	57	P
bf8	2	primary_bubble19633_len20716_cov39_read147_maxK76_Bf_P	5474;5475	2	6	P
bf8	1	primary_bubble19649_len18306_cov47_read147_maxK76_Bf_P	15556	1	99	P
bf8	1	primary_bubble22303_len5916_cov39_read147_maxK76_Bf_P	554	1	434	P
bf8	1	primary_bubble22303_len5916_cov39_read147_maxK76_Bf_P	624	1	352	P
bf8	2	primary_bubble24527_len3841_cov42_read147_maxK76_Bf_P	262;263	2	266	P
bf8	1	primary_bubble25048_len25593_cov40_read147_maxK76_Bf_P	21362	1	145	P
bf8	2	primary_bubble26706_len7203_cov37_read147_maxK76_Bf_P	6701;6703	3	149	P
bf8	2	primary_bubble26706_len7203_cov37_read147_maxK76_Bf_P	6855;6878	24	114	P
bf8	1	primary_bubble26904_len2179_cov61_read147_maxK76_Bf_P	880	1	202	P
bf8	1	primary_bubble26943_len4307_cov47_read147_maxK76_Bf_P	903	1	202	P
bf8	2	primary_bubble26953_len3274_cov41_read147_maxK76_Bf_P	1917;1927	11	963	P
bf8	1	primary_bubble26960_len3883_cov35_read147_maxK76_Bf_P	2044	1	145	P
bf8	1	primary_bubble27218_len3356_cov40_read147_maxK76_Bf_P	2173	1	343	P
bf8	1	primary_bubble30962_len8022_cov37_read147_maxK76_Bf_P	924	1	283	P
bf8	1	primary_bubble31902_len15015_cov38_read147_maxK76_Bf_P	14501	1	106	P
bf8	1	primary_bubble33824_len6060_cov35_read147_maxK76_Bf_P	2584	1	97	P
bf8	1	primary_bubble34716_len17134_cov40_read147_maxK76_Bf_P	2218	1	68	P
bf8	1	primary_bubble34961_len7000_cov42_read147_maxK76_Bf_P	4185	1	92	P
bf8	1	primary_bubble36778_len1585_cov29_read147_maxK76_Bf_P	1181	1	149	P
bf8	1	primary_bubble37030_len48935_cov38_read147_maxK76_Bf_P	21497	1	27	P
bf8	1	primary_bubble37654_len1984_cov38_read147_maxK76_Bf_P	1067	1	387	P
bf8	2	primary_bubble38044_len1002_cov39_read147_maxK76_Bf_P	603;632	30	140	P
bf8	1	primary_bubble38374_len23699_cov38_read147_maxK76_Bf_P	21594	1	187	P
bf8	1	primary_bubble40311_len4513_cov41_read147_maxK76_Bf_P	3566	1	126	P
bf8	1	primary_bubble42462_len6386_cov40_read147_maxK76_Bf_P	4751	1	276	P
bf8	1	primary_bubble43063_len2093_cov52_read147_maxK76_Bf_P	444	1	87	P
bf8	1	primary_bubble43525_len2978_cov49_read147_maxK76_Bf_P	2676	1	156	P
bf8	1	primary_bubble47149_len1330_cov45_read147_maxK76_Bf_P	323	1	220	P
bf8	1	primary_bubble47269_len12237_cov43_read147_maxK76_Bf_P	2588	1	34	P
bf8	1	primary_bubble49528_len25170_cov37_read147_maxK76_Bf_P	1209	1	42	P
bf8	1	primary_bubble49528_len25170_cov37_read147_maxK76_Bf_P	2196	1	60	P
bf8	2	primary_bubble51217_len19379_cov38_read147_maxK76_Bf_P	1037;1038	2	101	P
bf8	1	primary_bubble51250_len3809_cov55_read147_maxK76_Bf_P	3456	1	200	P
bf8	3	primary_bubble53900_len10006_cov42_read147_maxK76_Bf_P	3488;3513;3518	31	186	P
bf8	1	primary_bubble54200_len18679_cov38_read147_maxK76_Bf_P	11969	1	221	P
bf8	1	primary_bubble54354_len3578_cov48_read147_maxK76_Bf_P	3022	1	223	P
bf8	1	primary_bubble54523_len10600_cov36_read147_maxK76_Bf_P	5963	1	90	P
bf8	1	primary_bubble55339_len9394_cov38_read147_maxK76_Bf_P	819	1	112	P
bf8	1	primary_bubble55448_len2236_cov41_read147_maxK76_Bf_P	877	1	72	P
bf8	1	primary_bubble56237_len4584_cov41_read147_maxK76_Bf_P	4180	1	45	P
bf8	1	primary_bubble57427_len38993_cov41_read147_maxK76_Bf_P	6857	1	114	P
bf8	1	primary_bubble58035_len7789_cov38_read147_maxK76_Bf_P	1296	1	146	P
bf8	1	primary_bubble58637_len5295_cov44_read147_maxK76_Bf_P	2469	1	117	P
bf8	1	primary_bubble60884_len4457_cov40_read147_maxK76_Bf_P	1801	1	321	P
bf8	1	primary_bubble60884_len4457_cov40_read147_maxK76_Bf_P	1904	1	370	P
bf8	1	primary_bubble63411_len2641_cov65_read147_maxK76_Bf_P	770	1	223	P
bf8	2	primary_bubble63634_len14231_cov38_read147_maxK76_Bf_P	9177;9186	10	197	P
bf8	2	primary_bubble64436_len7861_cov50_read147_maxK76_Bf_P	1822;1842	21	201	P
bf8	1	primary_bubble64466_len6249_cov35_read147_maxK76_Bf_P	2103	1	28	P
bf8	1	primary_bubble64967_len2115_cov33_read147_maxK76_Bf_P	345	1	69	P
bf8	2	primary_bubble64967_len2115_cov33_read147_maxK76_Bf_P	363;367	5	101	P
bf8	3	primary_bubble9094_len6395_cov34_read147_maxK76_Bf_P	4236;4252;4279	44	72	P
bf8	1	secondary_bubble11556_len6706_cov39_read147_maxK76_Bf_P	3165	1	307	P
bf8	1	secondary_bubble13134_len35714_cov38_read147_maxK76_Bf_P	14109	1	166	P
bf8	1	secondary_bubble14124_len4362_cov36_read147_maxK76_Bf_P	2373	1	42	P
bf8	1	secondary_bubble17378_len6535_cov39_read147_maxK76_Bf_P	3278	1	298	P
bf8	2	secondary_bubble17403_len14395_cov39_read147_maxK76_Bf_P	2195;2205	11	103	P
bf8	1	secondary_bubble20448_len5755_cov38_read147_maxK76_Bf_P	4905	1	215	P
bf8	1	secondary_bubble24588_len4762_cov44_read147_maxK76_Bf_P	3108	1	101	P
bf8	1	secondary_bubble25752_len2163_cov39_read147_maxK76_Bf_P	204	1	529	P
bf8	1	secondary_bubble26328_len1139_cov42_read147_maxK76_Bf_P	721	1	747	P
bf8	1	secondary_bubble27312_len5732_cov37_read147_maxK76_Bf_P	427	1	163	P
bf8	1	secondary_bubble30174_len11611_cov36_read147_maxK76_Bf_P	584	1	400	P
bf8	1	secondary_bubble31470_len6256_cov38_read147_maxK76_Bf_P	5945	1	100	P
bf8	1	secondary_bubble31533_len25805_cov39_read147_maxK76_Bf_P	18417	1	412	P
bf8	1	secondary_bubble32211_len2914_cov39_read147_maxK76_Bf_P	632	1	298	P
bf8	1	secondary_bubble32684_len2303_cov51_read147_maxK76_Bf_P	924	1	324	P
bf8	1	secondary_bubble33122_len5840_cov39_read147_maxK76_Bf_P	4860	1	332	P
bf8	1	secondary_bubble36158_len11383_cov40_read147_maxK76_Bf_P	6810	1	485	P
bf8	1	secondary_bubble40226_len18575_cov37_read147_maxK76_Bf_P	1484	1	95	P
bf8	1	secondary_bubble43993_len10377_cov37_read147_maxK76_Bf_P	9319	1	76	P
bf8	1	secondary_bubble46182_len11977_cov38_read147_maxK76_Bf_P	9032	1	174	P
bf8	1	secondary_bubble48724_len4034_cov51_read147_maxK76_Bf_P	970	1	149	P
bf8	1	secondary_bubble54981_len7839_cov42_read147_maxK76_Bf_P	6537	1	291	P
bf8	1	secondary_bubble56361_len1580_cov39_read147_maxK76_Bf_P	957	1	352	P
bf8	1	secondary_bubble57578_len8817_cov39_read147_maxK76_Bf_P	3742	1	110	P
bf8	1	secondary_bubble59125_len3683_cov40_read147_maxK76_Bf_P	2373	1	258	P
bf8	1	secondary_bubble6169_len2711_cov35_read147_maxK76_Bf_P	484	1	220	P
bf8	2	secondary_bubble62744_len4687_cov32_read147_maxK76_Bf_P	1781;1785	5	33	P
bf8	2	secondary_bubble65687_len3269_cov62_read147_maxK76_Bf_P	808;831	24	80	P
bf8	1	secondary_bubble65687_len3269_cov62_read147_maxK76_Bf_P	1054	1	49	P
bf9	1	primary_bubble11556_len6844_cov59_read147_maxK76_Bf_P	271	1	123	P
bf9	1	primary_bubble11558_len1491_cov51_read147_maxK76_Bf_P	899	1	109	P
bf9	1	primary_bubble11921_len2339_cov40_read147_maxK76_Bf_P	756	1	78	P
bf9	2	primary_bubble13437_len32582_cov38_read147_maxK76_Bf_P	16973;17048	76	131	P
bf9	2	primary_bubble13495_len1317_cov31_read147_maxK76_Bf_P	856;863	8	171	P
bf9	1	primary_bubble13674_len1647_cov39_read147_maxK76_Bf_P	421	1	73	P
bf9	2	primary_bubble13674_len1647_cov39_read147_maxK76_Bf_P	549;556	8	138	P
bf9	2	primary_bubble13674_len1647_cov39_read147_maxK76_Bf_P	1036;1233	198	397	P
bf9	1	primary_bubble13674_len1647_cov39_read147_maxK76_Bf_P	1418	1	76	P
bf9	1	primary_bubble14839_len980_cov40_read147_maxK76_Bf_P	231	1	382	P
bf9	1	primary_bubble15706_len4001_cov46_read147_maxK76_Bf_P	1591	1	213	P
bf9	2	primary_bubble17336_len7433_cov35_read147_maxK76_Bf_P	7219;7251	33	162	P
bf9	1	primary_bubble17385_len18200_cov41_read147_maxK76_Bf_P	4974	1	50	P
bf9	1	primary_bubble19649_len18306_cov47_read147_maxK76_Bf_P	15556	1	99	P
bf9	2	primary_bubble24527_len3841_cov42_read147_maxK76_Bf_P	262;263	2	266	P
bf9	1	primary_bubble25048_len25593_cov40_read147_maxK76_Bf_P	21362	1	145	P
bf9	1	primary_bubble25238_len693_cov35_read147_maxK76_Bf_P	247	1	131	P
bf9	2	primary_bubble26706_len7203_cov37_read147_maxK76_Bf_P	6701;6703	3	149	P
bf9	2	primary_bubble26706_len7203_cov37_read147_maxK76_Bf_P	6855;6878	24	114	P
bf9	1	primary_bubble26904_len2179_cov61_read147_maxK76_Bf_P	880	1	202	P
bf9	1	primary_bubble26953_len3274_cov41_read147_maxK76_Bf_P	698	1	90	P
bf9	1	primary_bubble26953_len3274_cov41_read147_maxK76_Bf_P	2003	1	54	P
bf9	1	primary_bubble26960_len3883_cov35_read147_maxK76_Bf_P	2044	1	145	P
bf9	1	primary_bubble27218_len3356_cov40_read147_maxK76_Bf_P	2173	1	343	P
bf9	1	primary_bubble28184_len1044_cov43_read147_maxK76_Bf_P	254	1	179	P
bf9	1	primary_bubble28184_len1044_cov43_read147_maxK76_Bf_P	459	1	89	P
bf9	1	primary_bubble30174_len11906_cov37_read147_maxK76_Bf_P	894	1	513	P
bf9	1	primary_bubble30566_len3533_cov53_read147_maxK76_Bf_P	292	1	102	P
bf9	2	primary_bubble30566_len3533_cov53_read147_maxK76_Bf_P	450;451	2	181	P
bf9	2	primary_bubble31738_len1672_cov43_read147_maxK76_Bf_P	380;554	175	423	P
bf9	1	primary_bubble31738_len1672_cov43_read147_maxK76_Bf_P	1105	1	220	P
bf9	1	primary_bubble31902_len15015_cov38_read147_maxK76_Bf_P	14501	1	106	P
bf9	2	primary_bubble32583_len2388_cov36_read147_maxK76_Bf_P	1989;2021	33	503	P
bf9	1	primary_bubble32684_len2347_cov61_read147_maxK76_Bf_P	412	1	91	P
bf9	1	primary_bubble32684_len2347_cov61_read147_maxK76_Bf_P	1564	1	675	P
bf9	1	primary_bubble32684_len2347_cov61_read147_maxK76_Bf_P	2131	1	116	P
bf9	1	primary_bubble33824_len6060_cov35_read147_maxK76_Bf_P	2584	1	97	P
bf9	1	primary_bubble34629_len5930_cov38_read147_maxK76_Bf_P	4232	1	95	P
bf9	2	primary_bubble35602_len11231_cov47_read147_maxK76_Bf_P	6325;6336	12	217	P
bf9	1	primary_bubble37654_len1984_cov38_read147_maxK76_Bf_P	1067	1	387	P
bf9	1	primary_bubble38374_len23699_cov38_read147_maxK76_Bf_P	21594	1	187	P
bf9	1	primary_bubble39400_len6879_cov39_read147_maxK76_Bf_P	3352	1	493	P
bf9	1	primary_bubble40250_len1803_cov38_read147_maxK76_Bf_P	908	1	80	P
bf9	1	primary_bubble42462_len6386_cov40_read147_maxK76_Bf_P	4751	1	276	P
bf9	1	primary_bubble43525_len2978_cov49_read147_maxK76_Bf_P	2676	1	156	P
bf9	1	primary_bubble43525_len2978_cov49_read147_maxK76_Bf_P	2711	1	159	P
bf9	1	primary_bubble43609_len2089_cov34_read147_maxK76_Bf_P	818	1	55	P
bf9	2	primary_bubble44335_len14791_cov46_read147_maxK76_Bf_P	712;767	56	81	P
bf9	1	primary_bubble44335_len14791_cov46_read147_maxK76_Bf_P	929	1	177	P
bf9	1	primary_bubble44335_len14791_cov46_read147_maxK76_Bf_P	1088	1	13	P
bf9	1	primary_bubble44335_len14791_cov46_read147_maxK76_Bf_P	1289	1	100	P
bf9	1	primary_bubble47269_len12237_cov43_read147_maxK76_Bf_P	2588	1	34	P
bf9	1	primary_bubble4881_len1545_cov44_read147_maxK76_Bf_P	218	1	876	P
bf9	1	primary_bubble49528_len25170_cov37_read147_maxK76_Bf_P	1209	1	42	P
bf9	1	primary_bubble49528_len25170_cov37_read147_maxK76_Bf_P	2196	1	60	P
bf9	1	primary_bubble50238_len2624_cov41_read147_maxK76_Bf_P	1783	1	191	P
bf9	1	primary_bubble50879_len755_cov43_read147_maxK76_Bf_P	301	1	387	P
bf9	1	primary_bubble51250_len3809_cov55_read147_maxK76_Bf_P	3456	1	200	P
bf9	1	primary_bubble51301_len1065_cov30_read147_maxK76_Bf_P	742	1	172	P
bf9	2	primary_bubble53900_len10006_cov42_read147_maxK76_Bf_P	3513;3518	6	149	P
bf9	2	primary_bubble53997_len12269_cov40_read147_maxK76_Bf_P	1594;1618	25	278	P
bf9	1	primary_bubble53997_len12269_cov40_read147_maxK76_Bf_P	2347	1	53	P
bf9	1	primary_bubble53997_len12269_cov40_read147_maxK76_Bf_P	2388	1	123	P
bf9	1	primary_bubble53997_len12269_cov40_read147_maxK76_Bf_P	7428	1	194	P
bf9	1	primary_bubble54016_len7111_cov36_read147_maxK76_Bf_P	3042	1	45	P
bf9	1	primary_bubble54200_len18679_cov38_read147_maxK76_Bf_P	11969	1	221	P
bf9	1	primary_bubble54354_len3578_cov48_read147_maxK76_Bf_P	3022	1	223	P
bf9	1	primary_bubble55339_len9394_cov38_read147_maxK76_Bf_P	819	1	112	P
bf9	1	primary_bubble55448_len2236_cov41_read147_maxK76_Bf_P	877	1	72	P
bf9	2	primary_bubble55516_len1612_cov47_read147_maxK76_Bf_P	1198;1200	3	245	P
bf9	1	primary_bubble56237_len4584_cov41_read147_maxK76_Bf_P	4180	1	45	P
bf9	1	primary_bubble56507_len679_cov60_read147_maxK76_Bf_P	487	1	258	P
bf9	1	primary_bubble58035_len7789_cov38_read147_maxK76_Bf_P	1296	1	146	P
bf9	1	primary_bubble58050_len6317_cov36_read147_maxK76_Bf_P	4715	1	124	P
bf9	1	primary_bubble5808_len4131_cov59_read147_maxK76_Bf_P	2064	1	59	P
bf9	1	primary_bubble58637_len5295_cov44_read147_maxK76_Bf_P	2469	1	117	P
bf9	1	primary_bubble59551_len660_cov53_read147_maxK76_Bf_P	277	1	113	P
bf9	1	primary_bubble61084_len748_cov42_read147_maxK76_Bf_P	343	1	268	P
bf9	1	primary_bubble62243_len1211_cov40_read147_maxK76_Bf_P	264	1	199	P
bf9	1	primary_bubble62243_len1211_cov40_read147_maxK76_Bf_P	803	1	89	P
bf9	1	primary_bubble62243_len1211_cov40_read147_maxK76_Bf_P	844	1	93	P
bf9	2	primary_bubble63168_len1074_cov52_read147_maxK76_Bf_P	380;396	17	113	P
bf9	2	primary_bubble63634_len14231_cov38_read147_maxK76_Bf_P	9177;9186	10	197	P
bf9	1	primary_bubble64466_len6249_cov35_read147_maxK76_Bf_P	2103	1	28	P
bf9	1	primary_bubble875_len9686_cov37_read147_maxK76_Bf_P	1406	1	279	P
bf9	3	primary_bubble9094_len6395_cov34_read147_maxK76_Bf_P	4236;4252;4279	44	72	P
bf9	1	secondary_bubble11318_len672_cov30_read147_maxK76_Bf_P	78	1	3	P
bf9	1	secondary_bubble13303_len9937_cov40_read147_maxK76_Bf_P	5121	1	104	P
bf9	1	secondary_bubble13699_len1363_cov39_read147_maxK76_Bf_P	661	1	149	P
bf9	1	secondary_bubble13699_len1363_cov39_read147_maxK76_Bf_P	757	1	81	P
bf9	2	secondary_bubble14980_len6514_cov41_read147_maxK76_Bf_P	4412;4417	6	93	P
bf9	1	secondary_bubble16893_len1768_cov61_read147_maxK76_Bf_P	1124	1	297	P
bf9	1	secondary_bubble17378_len6535_cov39_read147_maxK76_Bf_P	3278	1	298	P
bf9	1	secondary_bubble24163_len1938_cov41_read147_maxK76_Bf_P	102	1	126	P
bf9	1	secondary_bubble24163_len1938_cov41_read147_maxK76_Bf_P	459	1	138	P
bf9	1	secondary_bubble24163_len1938_cov41_read147_maxK76_Bf_P	1017	1	80	P
bf9	1	secondary_bubble24163_len1938_cov41_read147_maxK76_Bf_P	1314	1	212	P
bf9	1	secondary_bubble24163_len1938_cov41_read147_maxK76_Bf_P	1509	1	159	P
bf9	1	secondary_bubble25160_len8257_cov40_read147_maxK76_Bf_P	5358	1	66	P
bf9	1	secondary_bubble25160_len8257_cov40_read147_maxK76_Bf_P	5417	1	58	P
bf9	1	secondary_bubble27312_len5732_cov37_read147_maxK76_Bf_P	427	1	163	P
bf9	1	secondary_bubble31470_len6256_cov38_read147_maxK76_Bf_P	5945	1	100	P
bf9	2	secondary_bubble31555_len6274_cov41_read147_maxK76_Bf_P	4338;4358	21	141	P
bf9	1	secondary_bubble31571_len3255_cov36_read147_maxK76_Bf_P	259	1	223	P
bf9	2	secondary_bubble31851_len4048_cov36_read147_maxK76_Bf_P	3037;3168	132	401	P
bf9	1	secondary_bubble31851_len4048_cov36_read147_maxK76_Bf_P	3577	1	99	P
bf9	1	secondary_bubble34036_len1701_cov35_read147_maxK76_Bf_P	1009	1	113	P
bf9	2	secondary_bubble38452_len5075_cov46_read147_maxK76_Bf_P	2940;3054	115	201	P
bf9	1	secondary_bubble38452_len5075_cov46_read147_maxK76_Bf_P	3096	1	52	P
bf9	1	secondary_bubble3852_len3534_cov40_read147_maxK76_Bf_P	3428	1	798	P
bf9	1	secondary_bubble39653_len21778_cov37_read147_maxK76_Bf_P	7831	1	36	P
bf9	1	secondary_bubble39679_len4412_cov40_read147_maxK76_Bf_P	1714	1	106	P
bf9	1	secondary_bubble39679_len4412_cov40_read147_maxK76_Bf_P	1879	1	278	P
bf9	1	secondary_bubble42868_len3069_cov56_read147_maxK76_Bf_P	2058	1	100	P
bf9	1	secondary_bubble42868_len3069_cov56_read147_maxK76_Bf_P	2239	1	47	P
bf9	1	secondary_bubble42868_len3069_cov56_read147_maxK76_Bf_P	2319	1	91	P
bf9	1	secondary_bubble42868_len3069_cov56_read147_maxK76_Bf_P	2467	1	475	P
bf9	1	secondary_bubble44277_len1740_cov36_read147_maxK76_Bf_P	626	1	718	P
bf9	1	secondary_bubble45830_len2676_cov61_read147_maxK76_Bf_P	803	1	122	P
bf9	1	secondary_bubble46016_len2267_cov63_read147_maxK76_Bf_P	525	1	217	P
bf9	1	secondary_bubble48341_len2356_cov43_read147_maxK76_Bf_P	647	1	139	P
bf9	1	secondary_bubble48724_len4034_cov51_read147_maxK76_Bf_P	970	1	149	P
bf9	1	secondary_bubble48724_len4034_cov51_read147_maxK76_Bf_P	1190	1	55	P
bf9	1	secondary_bubble49678_len1309_cov64_read147_maxK76_Bf_P	462	1	84	P
bf9	1	secondary_bubble50201_len5385_cov39_read147_maxK76_Bf_P	2727	1	163	P
bf9	1	secondary_bubble50201_len5385_cov39_read147_maxK76_Bf_P	2818	1	84	P
bf9	1	secondary_bubble50201_len5385_cov39_read147_maxK76_Bf_P	2862	1	184	P
bf9	1	secondary_bubble51682_len1033_cov37_read147_maxK76_Bf_P	772	1	158	P
bf9	3	secondary_bubble56901_len4475_cov36_read147_maxK76_Bf_P	3425;3433;3444	20	160	P
bf9	1	secondary_bubble57578_len8817_cov39_read147_maxK76_Bf_P	3742	1	110	P
bf9	1	secondary_bubble59125_len3683_cov40_read147_maxK76_Bf_P	2373	1	258	P
bf9	2	secondary_bubble62744_len4687_cov32_read147_maxK76_Bf_P	1781;1785	5	33	P
bf9	1	secondary_bubble63400_len862_cov37_read147_maxK76_Bf_P	134	1	184	P
bf9	1	secondary_bubble63400_len862_cov37_read147_maxK76_Bf_P	445	1	81	P
bf9	1	secondary_bubble63400_len862_cov37_read147_maxK76_Bf_P	554	1	97	P
bf9	1	secondary_bubble63400_len862_cov37_read147_maxK76_Bf_P	660	1	33	P
bf9	1	secondary_bubble63657_len4535_cov40_read147_maxK76_Bf_P	3555	1	6	P
bf9	1	secondary_bubble64186_len3775_cov57_read147_maxK76_Bf_P	1300	1	114	P
bf9	3	secondary_bubble64186_len3775_cov57_read147_maxK76_Bf_P	2504;2517;2663	160	334	P
bf9	2	secondary_bubble65687_len3269_cov62_read147_maxK76_Bf_P	808;831	24	80	P
bf9	1	secondary_bubble65687_len3269_cov62_read147_maxK76_Bf_P	1054	1	49	P
bf10	1	primary_bubble11921_len2339_cov40_read147_maxK76_Bf_P	756	1	78	P
bf10	2	primary_bubble13495_len1317_cov31_read147_maxK76_Bf_P	856;863	8	171	P
bf10	2	primary_bubble17336_len7433_cov35_read147_maxK76_Bf_P	7219;7251	33	162	P
bf10	1	primary_bubble18043_len1215_cov32_read147_maxK76_Bf_P	385	1	220	P
bf10	2	primary_bubble19633_len20716_cov39_read147_maxK76_Bf_P	5474;5475	2	6	P
bf10	2	primary_bubble24527_len3841_cov42_read147_maxK76_Bf_P	262;263	2	266	P
bf10	1	primary_bubble25048_len25593_cov40_read147_maxK76_Bf_P	21362	1	145	P
bf10	1	primary_bubble26751_len3425_cov32_read147_maxK76_Bf_P	2545	1	125	P
bf10	1	primary_bubble26953_len3274_cov41_read147_maxK76_Bf_P	698	1	90	P
bf10	1	primary_bubble26953_len3274_cov41_read147_maxK76_Bf_P	2003	1	54	P
bf10	1	primary_bubble26960_len3883_cov35_read147_maxK76_Bf_P	2044	1	145	P
bf10	1	primary_bubble28484_len4390_cov39_read147_maxK76_Bf_P	1206	1	239	P
bf10	1	primary_bubble31902_len15015_cov38_read147_maxK76_Bf_P	14501	1	106	P
bf10	1	primary_bubble32692_len7747_cov50_read147_maxK76_Bf_P	1682	1	43	P
bf10	1	primary_bubble33482_len7770_cov38_read147_maxK76_Bf_P	6533	1	86	P
bf10	3	primary_bubble33867_len11123_cov40_read147_maxK76_Bf_P	4550;4554;4585	36	148	P
bf10	1	primary_bubble34716_len17134_cov40_read147_maxK76_Bf_P	2218	1	68	P
bf10	1	primary_bubble38230_len2203_cov37_read147_maxK76_Bf_P	1150	1	193	P
bf10	1	primary_bubble38374_len23699_cov38_read147_maxK76_Bf_P	21594	1	187	P
bf10	1	primary_bubble38725_len8987_cov38_read147_maxK76_Bf_P	466	1	108	P
bf10	1	primary_bubble40311_len4513_cov41_read147_maxK76_Bf_P	3566	1	126	P
bf10	1	primary_bubble42462_len6386_cov40_read147_maxK76_Bf_P	4751	1	276	P
bf10	1	primary_bubble43063_len2093_cov52_read147_maxK76_Bf_P	444	1	87	P
bf10	1	primary_bubble47269_len12237_cov43_read147_maxK76_Bf_P	2588	1	34	P
bf10	2	primary_bubble48356_len567_cov51_read147_maxK76_Bf_P	175;180	6	122	P
bf10	1	primary_bubble50976_len2195_cov36_read147_maxK76_Bf_P	678	1	89	P
bf10	2	primary_bubble51217_len19379_cov38_read147_maxK76_Bf_P	1037;1038	2	101	P
bf10	1	primary_bubble52210_len9226_cov39_read147_maxK76_Bf_P	8947	1	156	P
bf10	1	primary_bubble54354_len3578_cov48_read147_maxK76_Bf_P	3022	1	223	P
bf10	1	primary_bubble54523_len10600_cov36_read147_maxK76_Bf_P	5963	1	90	P
bf10	1	primary_bubble56110_len6903_cov43_read147_maxK76_Bf_P	5600	1	109	P
bf10	1	primary_bubble56919_len8262_cov39_read147_maxK76_Bf_P	4657	1	260	P
bf10	1	primary_bubble5808_len4131_cov59_read147_maxK76_Bf_P	2064	1	59	P
bf10	1	primary_bubble58637_len5295_cov44_read147_maxK76_Bf_P	2469	1	117	P
bf10	1	primary_bubble59551_len660_cov53_read147_maxK76_Bf_P	277	1	113	P
bf10	1	primary_bubble63168_len1074_cov52_read147_maxK76_Bf_P	726	1	409	P
bf10	1	primary_bubble63411_len2641_cov65_read147_maxK76_Bf_P	770	1	223	P
bf10	2	primary_bubble63634_len14231_cov38_read147_maxK76_Bf_P	9177;9186	10	197	P
bf10	2	primary_bubble64436_len7861_cov50_read147_maxK76_Bf_P	1822;1842	21	201	P
bf10	1	primary_bubble64967_len2115_cov33_read147_maxK76_Bf_P	367	1	90	P
bf10	1	secondary_bubble13134_len35714_cov38_read147_maxK76_Bf_P	14109	1	166	P
bf10	1	secondary_bubble19440_len3580_cov43_read147_maxK76_Bf_P	434	1	222	P
bf10	1	secondary_bubble19440_len3580_cov43_read147_maxK76_Bf_P	1047	1	456	P
bf10	1	secondary_bubble19440_len3580_cov43_read147_maxK76_Bf_P	1882	1	292	P
bf10	1	secondary_bubble19440_len3580_cov43_read147_maxK76_Bf_P	1988	1	70	P
bf10	1	secondary_bubble19440_len3580_cov43_read147_maxK76_Bf_P	2138	1	256	P
bf10	1	secondary_bubble19440_len3580_cov43_read147_maxK76_Bf_P	2515	1	326	P
bf10	1	secondary_bubble24588_len4762_cov44_read147_maxK76_Bf_P	3108	1	101	P
bf10	1	secondary_bubble25752_len2163_cov39_read147_maxK76_Bf_P	204	1	529	P
bf10	1	secondary_bubble30174_len11611_cov36_read147_maxK76_Bf_P	584	1	400	P
bf10	1	secondary_bubble31571_len3255_cov36_read147_maxK76_Bf_P	259	1	223	P
bf10	1	secondary_bubble32211_len2914_cov39_read147_maxK76_Bf_P	632	1	298	P
bf10	1	secondary_bubble34019_len1768_cov56_read147_maxK76_Bf_P	871	1	35	P
bf10	1	secondary_bubble40226_len18575_cov37_read147_maxK76_Bf_P	1484	1	95	P
bf10	1	secondary_bubble40802_len2599_cov44_read147_maxK76_Bf_P	468	1	84	P
bf10	1	secondary_bubble40802_len2599_cov44_read147_maxK76_Bf_P	474	1	14	P
bf10	1	secondary_bubble43993_len10377_cov37_read147_maxK76_Bf_P	9319	1	76	P
bf10	1	secondary_bubble44277_len1740_cov36_read147_maxK76_Bf_P	626	1	718	P
bf10	1	secondary_bubble44305_len1608_cov49_read147_maxK76_Bf_P	1096	1	541	P
bf10	1	secondary_bubble46016_len2267_cov63_read147_maxK76_Bf_P	525	1	217	P
bf10	1	secondary_bubble46182_len11977_cov38_read147_maxK76_Bf_P	9032	1	174	P
bf10	1	secondary_bubble50201_len5385_cov39_read147_maxK76_Bf_P	2818	1	84	P
bf10	1	secondary_bubble50201_len5385_cov39_read147_maxK76_Bf_P	2862	1	184	P
bf10	1	secondary_bubble53069_len6477_cov40_read147_maxK76_Bf_P	4838	1	158	P
bf10	1	secondary_bubble53069_len6477_cov40_read147_maxK76_Bf_P	4847	1	20	P
bf10	1	secondary_bubble53786_len12028_cov38_read147_maxK76_Bf_P	2586	1	59	P
bf10	1	secondary_bubble53786_len12028_cov38_read147_maxK76_Bf_P	2620	1	27	P
bf10	1	secondary_bubble53997_len9158_cov43_read147_maxK76_Bf_P	2842	1	480	P
bf10	1	secondary_bubble53997_len9158_cov43_read147_maxK76_Bf_P	4566	1	73	P
bf10	1	secondary_bubble53997_len9158_cov43_read147_maxK76_Bf_P	6170	1	150	P
bf10	1	secondary_bubble53997_len9158_cov43_read147_maxK76_Bf_P	6446	1	254	P
bf10	1	secondary_bubble53997_len9158_cov43_read147_maxK76_Bf_P	7789	1	365	P
bf10	1	secondary_bubble53997_len9158_cov43_read147_maxK76_Bf_P	8143	1	189	P
bf10	1	secondary_bubble58529_len5666_cov37_read147_maxK76_Bf_P	3707	1	153	P
bf10	1	secondary_bubble58529_len5666_cov37_read147_maxK76_Bf_P	3952	1	57	P
bf10	1	secondary_bubble59125_len3683_cov40_read147_maxK76_Bf_P	2373	1	258	P
bf10	1	secondary_bubble59574_len3607_cov38_read147_maxK76_Bf_P	3044	1	82	P
bf10	1	secondary_bubble63657_len4535_cov40_read147_maxK76_Bf_P	3555	1	6	P
bf10	2	secondary_bubble65256_len16143_cov38_read147_maxK76_Bf_P	14977;14978	2	295	P
bf11	1	primary_bubble10242_len515_cov45_read147_maxK76_Bf_P	343	1	82	P
bf11	2	primary_bubble11784_len10993_cov36_read147_maxK76_Bf_P	1684;1703	20	152	P
bf11	1	primary_bubble11921_len2339_cov40_read147_maxK76_Bf_P	756	1	78	P
bf11	2	primary_bubble13303_len10052_cov52_read147_maxK76_Bf_P	9806;9807	2	33	P
bf11	2	primary_bubble13495_len1317_cov31_read147_maxK76_Bf_P	856;863	8	171	P
bf11	1	primary_bubble15196_len2328_cov43_read147_maxK76_Bf_P	1217	1	464	P
bf11	1	primary_bubble15706_len4001_cov46_read147_maxK76_Bf_P	1591	1	213	P
bf11	1	primary_bubble17385_len18200_cov41_read147_maxK76_Bf_P	4974	1	50	P
bf11	2	primary_bubble24527_len3841_cov42_read147_maxK76_Bf_P	262;263	2	266	P
bf11	1	primary_bubble24922_len1660_cov43_read147_maxK76_Bf_P	1125	1	289	P
bf11	2	primary_bubble26706_len7203_cov37_read147_maxK76_Bf_P	6701;6703	3	149	P
bf11	2	primary_bubble26706_len7203_cov37_read147_maxK76_Bf_P	6855;6878	24	114	P
bf11	1	primary_bubble26904_len2179_cov61_read147_maxK76_Bf_P	299	1	165	P
bf11	1	primary_bubble26943_len4307_cov47_read147_maxK76_Bf_P	903	1	202	P
bf11	2	primary_bubble26953_len3274_cov41_read147_maxK76_Bf_P	1917;1927	11	963	P
bf11	1	primary_bubble26960_len3883_cov35_read147_maxK76_Bf_P	2044	1	145	P
bf11	1	primary_bubble27218_len3356_cov40_read147_maxK76_Bf_P	2173	1	343	P
bf11	1	primary_bubble27456_len3765_cov39_read147_maxK76_Bf_P	2844	1	364	P
bf11	1	primary_bubble30097_len1482_cov50_read147_maxK76_Bf_P	232	1	270	P
bf11	1	primary_bubble30558_len7684_cov38_read147_maxK76_Bf_P	5003	1	355	P
bf11	1	primary_bubble32692_len7747_cov50_read147_maxK76_Bf_P	1682	1	43	P
bf11	1	primary_bubble33824_len6060_cov35_read147_maxK76_Bf_P	2584	1	97	P
bf11	3	primary_bubble33867_len11123_cov40_read147_maxK76_Bf_P	4550;4554;4585	36	148	P
bf11	1	primary_bubble34498_len10676_cov39_read147_maxK76_Bf_P	6243	1	623	P
bf11	1	primary_bubble34716_len17134_cov40_read147_maxK76_Bf_P	2218	1	68	P
bf11	1	primary_bubble34961_len7000_cov42_read147_maxK76_Bf_P	4185	1	92	P
bf11	2	primary_bubble35602_len11231_cov47_read147_maxK76_Bf_P	6325;6336	12	217	P
bf11	1	primary_bubble35602_len11231_cov47_read147_maxK76_Bf_P	9108	1	151	P
bf11	1	primary_bubble35602_len11231_cov47_read147_maxK76_Bf_P	9154	1	115	P
bf11	1	primary_bubble35616_len875_cov61_read147_maxK76_Bf_P	270	1	96	P
bf11	1	primary_bubble37654_len1984_cov38_read147_maxK76_Bf_P	1067	1	387	P
bf11	1	primary_bubble38725_len8987_cov38_read147_maxK76_Bf_P	466	1	108	P
bf11	1	primary_bubble44177_len2463_cov36_read147_maxK76_Bf_P	2056	1	196	P
bf11	1	primary_bubble45858_len3586_cov51_read147_maxK76_Bf_P	2507	1	267	P
bf11	1	primary_bubble49528_len25170_cov37_read147_maxK76_Bf_P	1209	1	42	P
bf11	1	primary_bubble49528_len25170_cov37_read147_maxK76_Bf_P	2196	1	60	P
bf11	1	primary_bubble50238_len2624_cov41_read147_maxK76_Bf_P	1783	1	191	P
bf11	1	primary_bubble50976_len2195_cov36_read147_maxK76_Bf_P	678	1	89	P
bf11	1	primary_bubble51250_len3809_cov55_read147_maxK76_Bf_P	3456	1	200	P
bf11	1	primary_bubble54016_len7111_cov36_read147_maxK76_Bf_P	3042	1	45	P
bf11	1	primary_bubble54200_len18679_cov38_read147_maxK76_Bf_P	11969	1	221	P
bf11	1	primary_bubble54523_len10600_cov36_read147_maxK76_Bf_P	5963	1	90	P
bf11	1	primary_bubble55339_len9394_cov38_read147_maxK76_Bf_P	819	1	112	P
bf11	1	primary_bubble55448_len2236_cov41_read147_maxK76_Bf_P	877	1	72	P
bf11	1	primary_bubble56110_len6903_cov43_read147_maxK76_Bf_P	5600	1	109	P
bf11	1	primary_bubble56237_len4584_cov41_read147_maxK76_Bf_P	4180	1	45	P
bf11	1	primary_bubble57963_len1075_cov45_read147_maxK76_Bf_P	259	1	138	P
bf11	1	primary_bubble58035_len7789_cov38_read147_maxK76_Bf_P	1296	1	146	P
bf11	1	primary_bubble5842_len3874_cov37_read147_maxK76_Bf_P	2039	1	331	P
bf11	1	primary_bubble60884_len4457_cov40_read147_maxK76_Bf_P	1801	1	321	P
bf11	1	primary_bubble60884_len4457_cov40_read147_maxK76_Bf_P	1904	1	370	P
bf11	1	primary_bubble63411_len2641_cov65_read147_maxK76_Bf_P	770	1	223	P
bf11	2	primary_bubble63634_len14231_cov38_read147_maxK76_Bf_P	9177;9186	10	197	P
bf11	1	primary_bubble64186_len3914_cov45_read147_maxK76_Bf_P	3210	1	264	P
bf11	1	primary_bubble64466_len6249_cov35_read147_maxK76_Bf_P	2103	1	28	P
bf11	1	primary_bubble64967_len2115_cov33_read147_maxK76_Bf_P	345	1	69	P
bf11	3	primary_bubble9094_len6395_cov34_read147_maxK76_Bf_P	4236;4252;4279	44	72	P
bf11	1	primary_bubble9528_len836_cov50_read147_maxK76_Bf_P	593	1	253	P
bf11	1	primary_bubble9543_len1123_cov34_read147_maxK76_Bf_P	471	1	566	P
bf11	1	primary_bubble9543_len1123_cov34_read147_maxK76_Bf_P	750	1	353	P
bf11	1	secondary_bubble11748_len7509_cov40_read147_maxK76_Bf_P	692	1	267	P
bf11	1	secondary_bubble13134_len35714_cov38_read147_maxK76_Bf_P	14109	1	166	P
bf11	1	secondary_bubble14124_len4362_cov36_read147_maxK76_Bf_P	2373	1	42	P
bf11	1	secondary_bubble15632_len1081_cov36_read147_maxK76_Bf_P	473	1	189	P
bf11	1	secondary_bubble15632_len1081_cov36_read147_maxK76_Bf_P	685	1	150	P
bf11	1	secondary_bubble16355_len8414_cov37_read147_maxK76_Bf_P	1254	1	111	P
bf11	1	secondary_bubble16893_len1768_cov61_read147_maxK76_Bf_P	1124	1	297	P
bf11	1	secondary_bubble17378_len6535_cov39_read147_maxK76_Bf_P	3278	1	298	P
bf11	1	secondary_bubble20448_len5755_cov38_read147_maxK76_Bf_P	4905	1	215	P
bf11	1	secondary_bubble23557_len720_cov41_read147_maxK76_Bf_P	431	1	293	P
bf11	1	secondary_bubble24588_len4762_cov44_read147_maxK76_Bf_P	3108	1	101	P
bf11	1	secondary_bubble25752_len2163_cov39_read147_maxK76_Bf_P	204	1	529	P
bf11	1	secondary_bubble25764_len712_cov29_read147_maxK76_Bf_P	89	1	170	P
bf11	1	secondary_bubble27312_len5732_cov37_read147_maxK76_Bf_P	427	1	163	P
bf11	1	secondary_bubble30174_len11611_cov36_read147_maxK76_Bf_P	584	1	400	P
bf11	1	secondary_bubble31470_len6256_cov38_read147_maxK76_Bf_P	5945	1	100	P
bf11	1	secondary_bubble32684_len2303_cov51_read147_maxK76_Bf_P	924	1	324	P
bf11	1	secondary_bubble33122_len5840_cov39_read147_maxK76_Bf_P	4860	1	332	P
bf11	1	secondary_bubble34666_len17609_cov38_read147_maxK76_Bf_P	9970	1	140	P
bf11	1	secondary_bubble35526_len18920_cov38_read147_maxK76_Bf_P	17777	1	366	P
bf11	1	secondary_bubble36158_len11383_cov40_read147_maxK76_Bf_P	6810	1	485	P
bf11	1	secondary_bubble38186_len13796_cov39_read147_maxK76_Bf_P	10627	1	218	P
bf11	1	secondary_bubble39653_len21778_cov37_read147_maxK76_Bf_P	7831	1	36	P
bf11	1	secondary_bubble40226_len18575_cov37_read147_maxK76_Bf_P	1484	1	95	P
bf11	1	secondary_bubble40802_len2599_cov44_read147_maxK76_Bf_P	468	1	84	P
bf11	1	secondary_bubble40802_len2599_cov44_read147_maxK76_Bf_P	474	1	14	P
bf11	1	secondary_bubble46182_len11977_cov38_read147_maxK76_Bf_P	9032	1	174	P
bf11	1	secondary_bubble50201_len5385_cov39_read147_maxK76_Bf_P	2727	1	163	P
bf11	1	secondary_bubble50201_len5385_cov39_read147_maxK76_Bf_P	2818	1	84	P
bf11	1	secondary_bubble50201_len5385_cov39_read147_maxK76_Bf_P	2862	1	184	P
bf11	2	secondary_bubble53786_len12028_cov38_read147_maxK76_Bf_P	406;431	26	173	P
bf11	1	secondary_bubble53786_len12028_cov38_read147_maxK76_Bf_P	2586	1	59	P
bf11	1	secondary_bubble53786_len12028_cov38_read147_maxK76_Bf_P	2620	1	27	P
bf11	4	secondary_bubble55839_len4208_cov37_read147_maxK76_Bf_P	336;345;348;357	22	539	P
bf11	1	secondary_bubble56361_len1580_cov39_read147_maxK76_Bf_P	957	1	352	P
bf11	1	secondary_bubble57578_len8817_cov39_read147_maxK76_Bf_P	3742	1	110	P
bf11	1	secondary_bubble57715_len708_cov39_read147_maxK76_Bf_P	478	1	68	P
bf11	1	secondary_bubble57994_len13971_cov40_read147_maxK76_Bf_P	8513	1	77	P
bf11	2	secondary_bubble65687_len3269_cov62_read147_maxK76_Bf_P	808;831	24	80	P
bf11	1	secondary_bubble65687_len3269_cov62_read147_maxK76_Bf_P	1054	1	49	P
bf12	1	primary_bubble11921_len2339_cov40_read147_maxK76_Bf_P	756	1	78	P
bf12	1	primary_bubble13645_len988_cov45_read147_maxK76_Bf_P	546	1	188	P
bf12	1	primary_bubble15706_len4001_cov46_read147_maxK76_Bf_P	1591	1	213	P
bf12	2	primary_bubble17336_len7433_cov35_read147_maxK76_Bf_P	7219;7251	33	162	P
bf12	2	primary_bubble19633_len20716_cov39_read147_maxK76_Bf_P	5474;5475	2	6	P
bf12	1	primary_bubble22303_len5916_cov39_read147_maxK76_Bf_P	1998	1	102	P
bf12	2	primary_bubble24163_len2059_cov35_read147_maxK76_Bf_P	351;448	98	162	P
bf12	2	primary_bubble24163_len2059_cov35_read147_maxK76_Bf_P	586;588	3	179	P
bf12	1	primary_bubble24163_len2059_cov35_read147_maxK76_Bf_P	744	1	139	P
bf12	1	primary_bubble24163_len2059_cov35_read147_maxK76_Bf_P	1015	1	28	P
bf12	1	primary_bubble24775_len10478_cov43_read147_maxK76_Bf_P	4661	1	113	P
bf12	1	primary_bubble24775_len10478_cov43_read147_maxK76_Bf_P	6958	1	215	P
bf12	1	primary_bubble25048_len25593_cov40_read147_maxK76_Bf_P	21362	1	145	P
bf12	2	primary_bubble26706_len7203_cov37_read147_maxK76_Bf_P	6701;6703	3	149	P
bf12	2	primary_bubble26706_len7203_cov37_read147_maxK76_Bf_P	6855;6878	24	114	P
bf12	1	primary_bubble26751_len3425_cov32_read147_maxK76_Bf_P	2545	1	125	P
bf12	2	primary_bubble26953_len3274_cov41_read147_maxK76_Bf_P	1917;1927	11	963	P
bf12	1	primary_bubble26960_len3883_cov35_read147_maxK76_Bf_P	2044	1	145	P
bf12	1	primary_bubble28434_len878_cov39_read147_maxK76_Bf_P	235	1	267	P
bf12	1	primary_bubble31902_len15015_cov38_read147_maxK76_Bf_P	14501	1	106	P
bf12	1	primary_bubble34961_len7000_cov42_read147_maxK76_Bf_P	4185	1	92	P
bf12	1	primary_bubble38230_len2203_cov37_read147_maxK76_Bf_P	217	1	598	P
bf12	1	primary_bubble38230_len2203_cov37_read147_maxK76_Bf_P	1150	1	193	P
bf12	1	primary_bubble38887_len1028_cov31_read147_maxK76_Bf_P	597	1	160	P
bf12	1	primary_bubble40250_len1803_cov38_read147_maxK76_Bf_P	908	1	80	P
bf12	1	primary_bubble40311_len4513_cov41_read147_maxK76_Bf_P	3566	1	126	P
bf12	1	primary_bubble42462_len6386_cov40_read147_maxK76_Bf_P	4751	1	276	P
bf12	1	primary_bubble43063_len2093_cov52_read147_maxK76_Bf_P	444	1	87	P
bf12	2	primary_bubble43525_len2978_cov49_read147_maxK76_Bf_P	2549;2676	128	161	P
bf12	1	primary_bubble46740_len2473_cov33_read147_maxK76_Bf_P	2322	1	269	P
bf12	1	primary_bubble47269_len12237_cov43_read147_maxK76_Bf_P	2588	1	34	P
bf12	1	primary_bubble49042_len3950_cov33_read147_maxK76_Bf_P	1171	1	122	P
bf12	1	primary_bubble50238_len2624_cov41_read147_maxK76_Bf_P	1783	1	191	P
bf12	1	primary_bubble50976_len2195_cov36_read147_maxK76_Bf_P	678	1	89	P
bf12	1	primary_bubble51750_len4215_cov37_read147_maxK76_Bf_P	251	1	209	P
bf12	1	primary_bubble51750_len4215_cov37_read147_maxK76_Bf_P	373	1	18	P
bf12	1	primary_bubble51750_len4215_cov37_read147_maxK76_Bf_P	1860	1	1174	P
bf12	1	primary_bubble52210_len9226_cov39_read147_maxK76_Bf_P	8947	1	156	P
bf12	2	primary_bubble53900_len10006_cov42_read147_maxK76_Bf_P	3513;3518	6	149	P
bf12	1	primary_bubble54016_len7111_cov36_read147_maxK76_Bf_P	3042	1	45	P
bf12	1	primary_bubble54200_len18679_cov38_read147_maxK76_Bf_P	11969	1	221	P
bf12	1	primary_bubble54523_len10600_cov36_read147_maxK76_Bf_P	5963	1	90	P
bf12	1	primary_bubble55339_len9394_cov38_read147_maxK76_Bf_P	819	1	112	P
bf12	1	primary_bubble55448_len2236_cov41_read147_maxK76_Bf_P	877	1	72	P
bf12	1	primary_bubble56110_len6903_cov43_read147_maxK76_Bf_P	5600	1	109	P
bf12	1	primary_bubble56237_len4584_cov41_read147_maxK76_Bf_P	4180	1	45	P
bf12	2	primary_bubble5842_len3874_cov37_read147_maxK76_Bf_P	1815;2039	225	606	P
bf12	1	primary_bubble58637_len5295_cov44_read147_maxK76_Bf_P	2469	1	117	P
bf12	1	primary_bubble59551_len660_cov53_read147_maxK76_Bf_P	277	1	113	P
bf12	2	primary_bubble62741_len7025_cov33_read147_maxK76_Bf_P	960;963	4	105	P
bf12	1	primary_bubble64466_len6249_cov35_read147_maxK76_Bf_P	2103	1	28	P
bf12	1	primary_bubble875_len9686_cov37_read147_maxK76_Bf_P	1406	1	279	P
bf12	1	primary_bubble8761_len4560_cov34_read147_maxK76_Bf_P	1567	1	30	P
bf12	1	primary_bubble8992_len7820_cov37_read147_maxK76_Bf_P	4816	1	194	P
bf12	1	secondary_bubble13134_len35714_cov38_read147_maxK76_Bf_P	14109	1	166	P
bf12	1	secondary_bubble13683_len17347_cov36_read147_maxK76_Bf_P	1363	1	433	P
bf12	1	secondary_bubble17378_len6535_cov39_read147_maxK76_Bf_P	3278	1	298	P
bf12	2	secondary_bubble21525_len7368_cov37_read147_maxK76_Bf_P	1102;1103	2	310	P
bf12	1	secondary_bubble21526_len1407_cov65_read147_maxK76_Bf_P	940	1	141	P
bf12	1	secondary_bubble24588_len4762_cov44_read147_maxK76_Bf_P	3108	1	101	P
bf12	1	secondary_bubble26128_len1078_cov62_read147_maxK76_Bf_P	403	1	369	P
bf12	2	secondary_bubble26128_len1078_cov62_read147_maxK76_Bf_P	915;917	3	204	P
bf12	1	secondary_bubble27312_len5732_cov37_read147_maxK76_Bf_P	427	1	163	P
bf12	1	secondary_bubble30174_len11611_cov36_read147_maxK76_Bf_P	584	1	400	P
bf12	1	secondary_bubble31470_len6256_cov38_read147_maxK76_Bf_P	5945	1	100	P
bf12	1	secondary_bubble31533_len25805_cov39_read147_maxK76_Bf_P	18417	1	412	P
bf12	2	secondary_bubble31555_len6274_cov41_read147_maxK76_Bf_P	4338;4358	21	141	P
bf12	1	secondary_bubble31571_len3255_cov36_read147_maxK76_Bf_P	259	1	223	P
bf12	1	secondary_bubble32211_len2914_cov39_read147_maxK76_Bf_P	632	1	298	P
bf12	1	secondary_bubble33122_len5840_cov39_read147_maxK76_Bf_P	4860	1	332	P
bf12	1	secondary_bubble36158_len11383_cov40_read147_maxK76_Bf_P	6810	1	485	P
bf12	1	secondary_bubble38186_len13796_cov39_read147_maxK76_Bf_P	10627	1	218	P
bf12	1	secondary_bubble38452_len5075_cov46_read147_maxK76_Bf_P	1671	1	28	P
bf12	2	secondary_bubble38452_len5075_cov46_read147_maxK76_Bf_P	2940;3054	115	201	P
bf12	1	secondary_bubble38452_len5075_cov46_read147_maxK76_Bf_P	3096	1	52	P
bf12	1	secondary_bubble38926_len2656_cov54_read147_maxK76_Bf_P	1408	1	193	P
bf12	2	secondary_bubble38926_len2656_cov54_read147_maxK76_Bf_P	1601;1616	16	91	P
bf12	1	secondary_bubble38926_len2656_cov54_read147_maxK76_Bf_P	1691	1	60	P
bf12	1	secondary_bubble38926_len2656_cov54_read147_maxK76_Bf_P	1740	1	38	P
bf12	1	secondary_bubble39653_len21778_cov37_read147_maxK76_Bf_P	7831	1	36	P
bf12	1	secondary_bubble40226_len18575_cov37_read147_maxK76_Bf_P	1484	1	95	P
bf12	1	secondary_bubble40802_len2599_cov44_read147_maxK76_Bf_P	468	1	84	P
bf12	1	secondary_bubble40802_len2599_cov44_read147_maxK76_Bf_P	474	1	14	P
bf12	1	secondary_bubble41789_len20528_cov37_read147_maxK76_Bf_P	20223	1	213	P
bf12	1	secondary_bubble41829_len1238_cov33_read147_maxK76_Bf_P	303	1	78	P
bf12	1	secondary_bubble4386_len1062_cov30_read147_maxK76_Bf_P	494	1	651	P
bf12	1	secondary_bubble43993_len10377_cov37_read147_maxK76_Bf_P	9319	1	76	P
bf12	1	secondary_bubble44277_len1740_cov36_read147_maxK76_Bf_P	626	1	718	P
bf12	1	secondary_bubble46182_len11977_cov38_read147_maxK76_Bf_P	9032	1	174	P
bf12	1	secondary_bubble51682_len1033_cov37_read147_maxK76_Bf_P	772	1	158	P
bf12	1	secondary_bubble53786_len12028_cov38_read147_maxK76_Bf_P	2586	1	59	P
bf12	1	secondary_bubble53786_len12028_cov38_read147_maxK76_Bf_P	2620	1	27	P
bf12	3	secondary_bubble56901_len4475_cov36_read147_maxK76_Bf_P	3425;3433;3444	20	160	P
bf12	1	secondary_bubble57578_len8817_cov39_read147_maxK76_Bf_P	3742	1	110	P
bf12	1	secondary_bubble57963_len1075_cov40_read147_maxK76_Bf_P	338	1	98	P
bf12	1	secondary_bubble63657_len4535_cov40_read147_maxK76_Bf_P	3555	1	6	P
bf13	2	primary_bubble11784_len10993_cov36_read147_maxK76_Bf_P	1684;1703	20	152	P
bf13	2	primary_bubble13495_len1317_cov31_read147_maxK76_Bf_P	856;863	8	171	P
bf13	1	primary_bubble14823_len741_cov41_read147_maxK76_Bf_P	424	1	264	P
bf13	1	primary_bubble1704_len3827_cov42_read147_maxK76_Bf_P	3191	1	877	P
bf13	1	primary_bubble17385_len18200_cov41_read147_maxK76_Bf_P	4974	1	50	P
bf13	1	primary_bubble17901_len2171_cov63_read147_maxK76_Bf_P	1628	1	274	P
bf13	1	primary_bubble18043_len1215_cov32_read147_maxK76_Bf_P	385	1	220	P
bf13	2	primary_bubble19098_len42191_cov37_read147_maxK76_Bf_P	505;539	35	496	P
bf13	1	primary_bubble19098_len42191_cov37_read147_maxK76_Bf_P	8105	1	1863	P
bf13	1	primary_bubble19098_len42191_cov37_read147_maxK76_Bf_P	21630	1	104	P
bf13	2	primary_bubble2272_len3982_cov40_read147_maxK76_Bf_P	3177;3191	15	192	P
bf13	1	primary_bubble24514_len14218_cov38_read147_maxK76_Bf_P	1508	1	391	P
bf13	2	primary_bubble24527_len3841_cov42_read147_maxK76_Bf_P	262;263	2	266	P
bf13	1	primary_bubble26751_len3425_cov32_read147_maxK76_Bf_P	2545	1	125	P
bf13	1	primary_bubble26904_len2179_cov61_read147_maxK76_Bf_P	299	1	165	P
bf13	2	primary_bubble26943_len4307_cov47_read147_maxK76_Bf_P	861;903	43	256	P
bf13	2	primary_bubble26953_len3274_cov41_read147_maxK76_Bf_P	1917;1927	11	963	P
bf13	1	primary_bubble27703_len1416_cov52_read147_maxK76_Bf_P	1113	1	304	P
bf13	1	primary_bubble28184_len1044_cov43_read147_maxK76_Bf_P	254	1	179	P
bf13	1	primary_bubble28184_len1044_cov43_read147_maxK76_Bf_P	459	1	89	P
bf13	2	primary_bubble30566_len3533_cov53_read147_maxK76_Bf_P	450;451	2	181	P
bf13	1	primary_bubble32684_len2347_cov61_read147_maxK76_Bf_P	828	1	174	P
bf13	1	primary_bubble34498_len10676_cov39_read147_maxK76_Bf_P	6243	1	623	P
bf13	1	primary_bubble34629_len5930_cov38_read147_maxK76_Bf_P	4232	1	95	P
bf13	1	primary_bubble34716_len17134_cov40_read147_maxK76_Bf_P	2218	1	68	P
bf13	2	primary_bubble35602_len11231_cov47_read147_maxK76_Bf_P	6325;6336	12	217	P
bf13	1	primary_bubble37030_len48935_cov38_read147_maxK76_Bf_P	21497	1	27	P
bf13	2	primary_bubble37491_len1076_cov35_read147_maxK76_Bf_P	429;458	30	77	P
bf13	2	primary_bubble38044_len1002_cov39_read147_maxK76_Bf_P	603;632	30	140	P
bf13	2	primary_bubble38070_len5558_cov33_read147_maxK76_Bf_P	4167;4232	66	168	P
bf13	2	primary_bubble38070_len5558_cov33_read147_maxK76_Bf_P	4453;4468	16	184	P
bf13	1	primary_bubble38374_len23699_cov38_read147_maxK76_Bf_P	21594	1	187	P
bf13	1	primary_bubble43063_len2093_cov52_read147_maxK76_Bf_P	444	1	87	P
bf13	1	primary_bubble44177_len2463_cov36_read147_maxK76_Bf_P	2056	1	196	P
bf13	1	primary_bubble44335_len14791_cov46_read147_maxK76_Bf_P	767	1	69	P
bf13	1	primary_bubble44335_len14791_cov46_read147_maxK76_Bf_P	929	1	177	P
bf13	1	primary_bubble44335_len14791_cov46_read147_maxK76_Bf_P	1088	1	13	P
bf13	1	primary_bubble44335_len14791_cov46_read147_maxK76_Bf_P	1289	1	100	P
bf13	1	primary_bubble46740_len2473_cov33_read147_maxK76_Bf_P	2322	1	269	P
bf13	1	primary_bubble47811_len853_cov39_read147_maxK76_Bf_P	486	1	185	P
bf13	1	primary_bubble47811_len853_cov39_read147_maxK76_Bf_P	634	1	105	P
bf13	1	primary_bubble52210_len9226_cov39_read147_maxK76_Bf_P	8947	1	156	P
bf13	1	primary_bubble54354_len3578_cov48_read147_maxK76_Bf_P	3022	1	223	P
bf13	1	primary_bubble55448_len2236_cov41_read147_maxK76_Bf_P	877	1	72	P
bf13	1	primary_bubble56919_len8262_cov39_read147_maxK76_Bf_P	4657	1	260	P
bf13	1	primary_bubble58050_len6317_cov36_read147_maxK76_Bf_P	4715	1	124	P
bf13	2	primary_bubble63634_len14231_cov38_read147_maxK76_Bf_P	9177;9186	10	197	P
bf13	2	primary_bubble64436_len7861_cov50_read147_maxK76_Bf_P	1822;1842	21	201	P
bf13	1	primary_bubble64447_len21437_cov34_read147_maxK76_Bf_P	3690	1	81	P
bf13	1	primary_bubble64466_len6249_cov35_read147_maxK76_Bf_P	2103	1	28	P
bf13	2	primary_bubble7602_len11187_cov36_read147_maxK76_Bf_P	1861;1880	20	613	P
bf13	1	secondary_bubble11921_len2231_cov40_read147_maxK76_Bf_P	1227	1	97	P
bf13	1	secondary_bubble15632_len1081_cov36_read147_maxK76_Bf_P	473	1	189	P
bf13	1	secondary_bubble15632_len1081_cov36_read147_maxK76_Bf_P	685	1	150	P
bf13	2	secondary_bubble17403_len14395_cov39_read147_maxK76_Bf_P	2195;2205	11	103	P
bf13	1	secondary_bubble19022_len13030_cov39_read147_maxK76_Bf_P	8518	1	493	P
bf13	1	secondary_bubble19440_len3580_cov43_read147_maxK76_Bf_P	434	1	222	P
bf13	1	secondary_bubble19440_len3580_cov43_read147_maxK76_Bf_P	1882	1	292	P
bf13	1	secondary_bubble19440_len3580_cov43_read147_maxK76_Bf_P	1988	1	70	P
bf13	1	secondary_bubble19440_len3580_cov43_read147_maxK76_Bf_P	2138	1	256	P
bf13	1	secondary_bubble19440_len3580_cov43_read147_maxK76_Bf_P	2515	1	326	P
bf13	1	secondary_bubble23437_len5088_cov38_read147_maxK76_Bf_P	4124	1	116	P
bf13	1	secondary_bubble23557_len720_cov41_read147_maxK76_Bf_P	431	1	293	P
bf13	2	secondary_bubble26070_len745_cov63_read147_maxK76_Bf_P	337;338	2	370	P
bf13	1	secondary_bubble27312_len5732_cov37_read147_maxK76_Bf_P	427	1	163	P
bf13	1	secondary_bubble30156_len1048_cov32_read147_maxK76_Bf_P	518	1	120	P
bf13	1	secondary_bubble30156_len1048_cov32_read147_maxK76_Bf_P	694	1	123	P
bf13	2	secondary_bubble31555_len6274_cov41_read147_maxK76_Bf_P	4338;4358	21	141	P
bf13	1	secondary_bubble31571_len3255_cov36_read147_maxK76_Bf_P	259	1	223	P
bf13	1	secondary_bubble32211_len2914_cov39_read147_maxK76_Bf_P	632	1	298	P
bf13	1	secondary_bubble33122_len5840_cov39_read147_maxK76_Bf_P	4860	1	332	P
bf13	1	secondary_bubble34666_len17609_cov38_read147_maxK76_Bf_P	9970	1	140	P
bf13	2	secondary_bubble42126_len9858_cov39_read147_maxK76_Bf_P	4200;4293	94	148	P
bf13	1	secondary_bubble42126_len9858_cov39_read147_maxK76_Bf_P	4438	1	89	P
bf13	1	secondary_bubble42126_len9858_cov39_read147_maxK76_Bf_P	5192	1	77	P
bf13	1	secondary_bubble42126_len9858_cov39_read147_maxK76_Bf_P	5210	1	83	P
bf13	1	secondary_bubble42126_len9858_cov39_read147_maxK76_Bf_P	5509	1	39	P
bf13	2	secondary_bubble42868_len3069_cov56_read147_maxK76_Bf_P	732;742	11	174	P
bf13	2	secondary_bubble42868_len3069_cov56_read147_maxK76_Bf_P	1434;1487	54	213	P
bf13	1	secondary_bubble42868_len3069_cov56_read147_maxK76_Bf_P	1824	1	118	P
bf13	1	secondary_bubble44305_len1608_cov49_read147_maxK76_Bf_P	1096	1	541	P
bf13	1	secondary_bubble47965_len1565_cov45_read147_maxK76_Bf_P	1054	1	137	P
bf13	1	secondary_bubble48724_len4034_cov51_read147_maxK76_Bf_P	970	1	149	P
bf13	2	secondary_bubble49693_len5288_cov38_read147_maxK76_Bf_P	5027;5048	22	371	P
bf13	1	secondary_bubble50201_len5385_cov39_read147_maxK76_Bf_P	2727	1	163	P
bf13	1	secondary_bubble50201_len5385_cov39_read147_maxK76_Bf_P	2818	1	84	P
bf13	1	secondary_bubble50201_len5385_cov39_read147_maxK76_Bf_P	2862	1	184	P
bf13	1	secondary_bubble52020_len7781_cov37_read147_maxK76_Bf_P	5603	1	226	P
bf13	1	secondary_bubble54981_len7839_cov42_read147_maxK76_Bf_P	6537	1	291	P
bf13	1	secondary_bubble57578_len8817_cov39_read147_maxK76_Bf_P	3742	1	110	P
bf13	1	secondary_bubble57994_len13971_cov40_read147_maxK76_Bf_P	8513	1	77	P
bf13	1	secondary_bubble59125_len3683_cov40_read147_maxK76_Bf_P	2373	1	258	P
bf13	2	secondary_bubble62744_len4687_cov32_read147_maxK76_Bf_P	1781;1785	5	33	P
bf13	1	secondary_bubble63657_len4535_cov40_read147_maxK76_Bf_P	3555	1	6	P
bf13	1	secondary_bubble7480_len11883_cov42_read147_maxK76_Bf_P	7638	1	424	P
bf14	2	primary_bubble13495_len1317_cov31_read147_maxK76_Bf_P	856;863	8	171	P
bf14	2	primary_bubble17336_len7433_cov35_read147_maxK76_Bf_P	7219;7251	33	162	P
bf14	2	primary_bubble19633_len20716_cov39_read147_maxK76_Bf_P	5474;5475	2	6	P
bf14	1	primary_bubble19649_len18306_cov47_read147_maxK76_Bf_P	15556	1	99	P
bf14	1	primary_bubble21473_len3195_cov39_read147_maxK76_Bf_P	884	1	173	P
bf14	1	primary_bubble22303_len5916_cov39_read147_maxK76_Bf_P	624	1	352	P
bf14	1	primary_bubble22303_len5916_cov39_read147_maxK76_Bf_P	1998	1	102	P
bf14	2	primary_bubble2272_len3982_cov40_read147_maxK76_Bf_P	3177;3191	15	192	P
bf14	1	primary_bubble25048_len25593_cov40_read147_maxK76_Bf_P	21362	1	145	P
bf14	2	primary_bubble26706_len7203_cov37_read147_maxK76_Bf_P	6701;6703	3	149	P
bf14	2	primary_bubble26706_len7203_cov37_read147_maxK76_Bf_P	6855;6878	24	114	P
bf14	1	primary_bubble26943_len4307_cov47_read147_maxK76_Bf_P	903	1	202	P
bf14	1	primary_bubble26953_len3274_cov41_read147_maxK76_Bf_P	1927	1	38	P
bf14	1	primary_bubble28434_len878_cov39_read147_maxK76_Bf_P	235	1	267	P
bf14	2	primary_bubble28484_len4390_cov39_read147_maxK76_Bf_P	1206;1215	10	438	P
bf14	1	primary_bubble30962_len8022_cov37_read147_maxK76_Bf_P	680	1	356	P
bf14	1	primary_bubble31902_len15015_cov38_read147_maxK76_Bf_P	14501	1	106	P
bf14	1	primary_bubble32692_len7747_cov50_read147_maxK76_Bf_P	1682	1	43	P
bf14	1	primary_bubble33230_len4278_cov39_read147_maxK76_Bf_P	2285	1	146	P
bf14	2	primary_bubble33230_len4278_cov39_read147_maxK76_Bf_P	3647;3715	69	474	P
bf14	1	primary_bubble33482_len7770_cov38_read147_maxK76_Bf_P	6533	1	86	P
bf14	1	primary_bubble34716_len17134_cov40_read147_maxK76_Bf_P	2218	1	68	P
bf14	1	primary_bubble34961_len7000_cov42_read147_maxK76_Bf_P	4185	1	92	P
bf14	1	primary_bubble38044_len1002_cov39_read147_maxK76_Bf_P	603	1	113	P
bf14	1	primary_bubble38374_len23699_cov38_read147_maxK76_Bf_P	21594	1	187	P
bf14	1	primary_bubble39406_len2535_cov40_read147_maxK76_Bf_P	81	1	9	P
bf14	1	primary_bubble39406_len2535_cov40_read147_maxK76_Bf_P	451	1	64	P
bf14	1	primary_bubble39406_len2535_cov40_read147_maxK76_Bf_P	553	1	44	P
bf14	1	primary_bubble39406_len2535_cov40_read147_maxK76_Bf_P	1797	1	70	P
bf14	1	primary_bubble39406_len2535_cov40_read147_maxK76_Bf_P	1972	1	73	P
bf14	1	primary_bubble40311_len4513_cov41_read147_maxK76_Bf_P	3566	1	126	P
bf14	1	primary_bubble43063_len2093_cov52_read147_maxK76_Bf_P	444	1	87	P
bf14	2	primary_bubble43525_len2978_cov49_read147_maxK76_Bf_P	2549;2676	128	161	P
bf14	1	primary_bubble45858_len3586_cov51_read147_maxK76_Bf_P	2507	1	267	P
bf14	1	primary_bubble46740_len2473_cov33_read147_maxK76_Bf_P	2322	1	269	P
bf14	1	primary_bubble47269_len12237_cov43_read147_maxK76_Bf_P	2588	1	34	P
bf14	2	primary_bubble51217_len19379_cov38_read147_maxK76_Bf_P	1037;1038	2	101	P
bf14	1	primary_bubble52210_len9226_cov39_read147_maxK76_Bf_P	8947	1	156	P
bf14	3	primary_bubble53900_len10006_cov42_read147_maxK76_Bf_P	3488;3513;3518	31	186	P
bf14	1	primary_bubble54200_len18679_cov38_read147_maxK76_Bf_P	11969	1	221	P
bf14	1	primary_bubble54354_len3578_cov48_read147_maxK76_Bf_P	3022	1	223	P
bf14	1	primary_bubble54523_len10600_cov36_read147_maxK76_Bf_P	5963	1	90	P
bf14	1	primary_bubble55339_len9394_cov38_read147_maxK76_Bf_P	819	1	112	P
bf14	1	primary_bubble56237_len4584_cov41_read147_maxK76_Bf_P	4180	1	45	P
bf14	3	primary_bubble57158_len685_cov63_read147_maxK76_Bf_P	260;466;490	231	534	P
bf14	1	primary_bubble58637_len5295_cov44_read147_maxK76_Bf_P	2469	1	117	P
bf14	1	primary_bubble59551_len660_cov53_read147_maxK76_Bf_P	277	1	113	P
bf14	1	primary_bubble61004_len5316_cov52_read147_maxK76_Bf_P	1375	1	192	P
bf14	1	primary_bubble61785_len6424_cov35_read147_maxK76_Bf_P	1087	1	458	P
bf14	1	primary_bubble61785_len6424_cov35_read147_maxK76_Bf_P	1290	1	66	P
bf14	1	primary_bubble61785_len6424_cov35_read147_maxK76_Bf_P	4194	1	344	P
bf14	1	primary_bubble61785_len6424_cov35_read147_maxK76_Bf_P	4498	1	73	P
bf14	1	primary_bubble61785_len6424_cov35_read147_maxK76_Bf_P	4865	1	49	P
bf14	1	primary_bubble61785_len6424_cov35_read147_maxK76_Bf_P	5853	1	197	P
bf14	2	primary_bubble64436_len7861_cov50_read147_maxK76_Bf_P	1822;1842	21	201	P
bf14	2	primary_bubble64967_len2115_cov33_read147_maxK76_Bf_P	363;367	5	101	P
bf14	1	secondary_bubble11921_len2231_cov40_read147_maxK76_Bf_P	1227	1	97	P
bf14	1	secondary_bubble13134_len35714_cov38_read147_maxK76_Bf_P	14109	1	166	P
bf14	1	secondary_bubble15938_len7956_cov51_read147_maxK76_Bf_P	3166	1	130	P
bf14	1	secondary_bubble17378_len6535_cov39_read147_maxK76_Bf_P	3278	1	298	P
bf14	2	secondary_bubble17403_len14395_cov39_read147_maxK76_Bf_P	2195;2205	11	103	P
bf14	1	secondary_bubble19022_len13030_cov39_read147_maxK76_Bf_P	8518	1	493	P
bf14	1	secondary_bubble19440_len3580_cov43_read147_maxK76_Bf_P	434	1	222	P
bf14	1	secondary_bubble19440_len3580_cov43_read147_maxK76_Bf_P	1047	1	456	P
bf14	1	secondary_bubble19440_len3580_cov43_read147_maxK76_Bf_P	1882	1	292	P
bf14	1	secondary_bubble19440_len3580_cov43_read147_maxK76_Bf_P	1988	1	70	P
bf14	1	secondary_bubble19440_len3580_cov43_read147_maxK76_Bf_P	2138	1	256	P
bf14	1	secondary_bubble19440_len3580_cov43_read147_maxK76_Bf_P	2515	1	326	P
bf14	1	secondary_bubble21526_len1407_cov65_read147_maxK76_Bf_P	940	1	141	P
bf14	1	secondary_bubble23557_len720_cov41_read147_maxK76_Bf_P	431	1	293	P
bf14	1	secondary_bubble24588_len4762_cov44_read147_maxK76_Bf_P	3108	1	101	P
bf14	1	secondary_bubble25080_len1053_cov40_read147_maxK76_Bf_P	320	1	288	P
bf14	1	secondary_bubble25080_len1053_cov40_read147_maxK76_Bf_P	485	1	36	P
bf14	2	secondary_bubble26070_len745_cov63_read147_maxK76_Bf_P	337;338	2	370	P
bf14	1	secondary_bubble31470_len6256_cov38_read147_maxK76_Bf_P	5945	1	100	P
bf14	1	secondary_bubble31571_len3255_cov36_read147_maxK76_Bf_P	259	1	223	P
bf14	1	secondary_bubble32211_len2914_cov39_read147_maxK76_Bf_P	632	1	298	P
bf14	1	secondary_bubble33122_len5840_cov39_read147_maxK76_Bf_P	4860	1	332	P
bf14	2	secondary_bubble34694_len23273_cov38_read147_maxK76_Bf_P	6516;6523	8	68	P
bf14	1	secondary_bubble40226_len18575_cov37_read147_maxK76_Bf_P	1484	1	95	P
bf14	1	secondary_bubble40802_len2599_cov44_read147_maxK76_Bf_P	468	1	84	P
bf14	1	secondary_bubble40802_len2599_cov44_read147_maxK76_Bf_P	474	1	14	P
bf14	1	secondary_bubble43993_len10377_cov37_read147_maxK76_Bf_P	9319	1	76	P
bf14	1	secondary_bubble44305_len1608_cov49_read147_maxK76_Bf_P	1096	1	541	P
bf14	1	secondary_bubble46182_len11977_cov38_read147_maxK76_Bf_P	9032	1	174	P
bf14	1	secondary_bubble47965_len1565_cov45_read147_maxK76_Bf_P	1054	1	137	P
bf14	1	secondary_bubble48808_len2823_cov40_read147_maxK76_Bf_P	733	1	114	P
bf14	2	secondary_bubble49693_len5288_cov38_read147_maxK76_Bf_P	5027;5048	22	371	P
bf14	1	secondary_bubble50201_len5385_cov39_read147_maxK76_Bf_P	2727	1	163	P
bf14	1	secondary_bubble50201_len5385_cov39_read147_maxK76_Bf_P	2818	1	84	P
bf14	1	secondary_bubble50201_len5385_cov39_read147_maxK76_Bf_P	2862	1	184	P
bf14	1	secondary_bubble52020_len7781_cov37_read147_maxK76_Bf_P	5603	1	226	P
bf14	1	secondary_bubble54981_len7839_cov42_read147_maxK76_Bf_P	6537	1	291	P
bf14	1	secondary_bubble59125_len3683_cov40_read147_maxK76_Bf_P	2373	1	258	P
bf14	1	secondary_bubble63657_len4535_cov40_read147_maxK76_Bf_P	3555	1	6	P
bf14	2	secondary_bubble65256_len16143_cov38_read147_maxK76_Bf_P	14977;14978	2	295	P
bf15	2	primary_bubble13303_len10052_cov52_read147_maxK76_Bf_P	9806;9807	2	33	P
bf15	1	primary_bubble13303_len10052_cov52_read147_maxK76_Bf_P	9904	1	6	P
bf15	1	primary_bubble17385_len18200_cov41_read147_maxK76_Bf_P	4974	1	50	P
bf15	1	primary_bubble18043_len1215_cov32_read147_maxK76_Bf_P	385	1	220	P
bf15	1	primary_bubble20290_len7967_cov40_read147_maxK76_Bf_P	890	1	615	P
bf15	1	primary_bubble21473_len3195_cov39_read147_maxK76_Bf_P	884	1	173	P
bf15	2	primary_bubble2272_len3982_cov40_read147_maxK76_Bf_P	3177;3191	15	192	P
bf15	1	primary_bubble24514_len14218_cov38_read147_maxK76_Bf_P	1508	1	391	P
bf15	1	primary_bubble24775_len10478_cov43_read147_maxK76_Bf_P	4661	1	113	P
bf15	1	primary_bubble24775_len10478_cov43_read147_maxK76_Bf_P	6958	1	215	P
bf15	2	primary_bubble26706_len7203_cov37_read147_maxK76_Bf_P	6701;6703	3	149	P
bf15	2	primary_bubble26706_len7203_cov37_read147_maxK76_Bf_P	6855;6878	24	114	P
bf15	1	primary_bubble26751_len3425_cov32_read147_maxK76_Bf_P	2402	1	333	P
bf15	1	primary_bubble26751_len3425_cov32_read147_maxK76_Bf_P	2545	1	125	P
bf15	1	primary_bubble26904_len2179_cov61_read147_maxK76_Bf_P	299	1	165	P
bf15	2	primary_bubble26953_len3274_cov41_read147_maxK76_Bf_P	1917;1927	11	963	P
bf15	1	primary_bubble33482_len7770_cov38_read147_maxK76_Bf_P	6533	1	86	P
bf15	1	primary_bubble34498_len10676_cov39_read147_maxK76_Bf_P	6243	1	623	P
bf15	1	primary_bubble34716_len17134_cov40_read147_maxK76_Bf_P	2218	1	68	P
bf15	1	primary_bubble35616_len875_cov61_read147_maxK76_Bf_P	270	1	96	P
bf15	1	primary_bubble39406_len2535_cov40_read147_maxK76_Bf_P	81	1	9	P
bf15	1	primary_bubble39406_len2535_cov40_read147_maxK76_Bf_P	451	1	64	P
bf15	1	primary_bubble39406_len2535_cov40_read147_maxK76_Bf_P	553	1	44	P
bf15	1	primary_bubble39406_len2535_cov40_read147_maxK76_Bf_P	1797	1	70	P
bf15	1	primary_bubble39406_len2535_cov40_read147_maxK76_Bf_P	1972	1	73	P
bf15	1	primary_bubble40250_len1803_cov38_read147_maxK76_Bf_P	908	1	80	P
bf15	1	primary_bubble42147_len48333_cov38_read147_maxK76_Bf_P	20176	1	309	P
bf15	1	primary_bubble44177_len2463_cov36_read147_maxK76_Bf_P	2056	1	196	P
bf15	1	primary_bubble46740_len2473_cov33_read147_maxK76_Bf_P	2322	1	269	P
bf15	2	primary_bubble49691_len3796_cov53_read147_maxK76_Bf_P	1292;1302	11	88	P
bf15	1	primary_bubble50238_len2624_cov41_read147_maxK76_Bf_P	1783	1	191	P
bf15	1	primary_bubble52210_len9226_cov39_read147_maxK76_Bf_P	8947	1	156	P
bf15	1	primary_bubble54016_len7111_cov36_read147_maxK76_Bf_P	3042	1	45	P
bf15	1	primary_bubble54200_len18679_cov38_read147_maxK76_Bf_P	11969	1	221	P
bf15	1	primary_bubble54523_len10600_cov36_read147_maxK76_Bf_P	5963	1	90	P
bf15	1	primary_bubble55339_len9394_cov38_read147_maxK76_Bf_P	819	1	112	P
bf15	1	primary_bubble56237_len4584_cov41_read147_maxK76_Bf_P	4180	1	45	P
bf15	1	primary_bubble56919_len8262_cov39_read147_maxK76_Bf_P	4657	1	260	P
bf15	1	primary_bubble57427_len38993_cov41_read147_maxK76_Bf_P	6857	1	114	P
bf15	1	primary_bubble59551_len660_cov53_read147_maxK76_Bf_P	277	1	113	P
bf15	2	primary_bubble59757_len10219_cov42_read147_maxK76_Bf_P	9662;9708	47	310	P
bf15	2	primary_bubble63634_len14231_cov38_read147_maxK76_Bf_P	9177;9186	10	197	P
bf15	1	primary_bubble64967_len2115_cov33_read147_maxK76_Bf_P	345	1	69	P
bf15	1	primary_bubble7024_len13850_cov37_read147_maxK76_Bf_P	907	1	60	P
bf15	1	primary_bubble7872_len3225_cov58_read147_maxK76_Bf_P	2267	1	81	P
bf15	1	primary_bubble875_len9686_cov37_read147_maxK76_Bf_P	1406	1	279	P
bf15	1	secondary_bubble11921_len2231_cov40_read147_maxK76_Bf_P	1227	1	97	P
bf15	1	secondary_bubble13134_len35714_cov38_read147_maxK76_Bf_P	14109	1	166	P
bf15	1	secondary_bubble16893_len1768_cov61_read147_maxK76_Bf_P	1124	1	297	P
bf15	1	secondary_bubble17378_len6535_cov39_read147_maxK76_Bf_P	3278	1	298	P
bf15	2	secondary_bubble17403_len14395_cov39_read147_maxK76_Bf_P	2195;2205	11	103	P
bf15	1	secondary_bubble19022_len13030_cov39_read147_maxK76_Bf_P	8518	1	493	P
bf15	1	secondary_bubble21526_len1407_cov65_read147_maxK76_Bf_P	940	1	141	P
bf15	1	secondary_bubble24588_len4762_cov44_read147_maxK76_Bf_P	3108	1	101	P
bf15	2	secondary_bubble26070_len745_cov63_read147_maxK76_Bf_P	337;338	2	370	P
bf15	1	secondary_bubble30174_len11611_cov36_read147_maxK76_Bf_P	584	1	400	P
bf15	1	secondary_bubble30419_len4533_cov43_read147_maxK76_Bf_P	3143	1	72	P
bf15	1	secondary_bubble31470_len6256_cov38_read147_maxK76_Bf_P	5945	1	100	P
bf15	2	secondary_bubble31533_len25805_cov39_read147_maxK76_Bf_P	8750;8754	5	928	P
bf15	1	secondary_bubble31533_len25805_cov39_read147_maxK76_Bf_P	18417	1	412	P
bf15	2	secondary_bubble31555_len6274_cov41_read147_maxK76_Bf_P	4338;4358	21	141	P
bf15	1	secondary_bubble31571_len3255_cov36_read147_maxK76_Bf_P	259	1	223	P
bf15	1	secondary_bubble34666_len17609_cov38_read147_maxK76_Bf_P	9970	1	140	P
bf15	1	secondary_bubble36158_len11383_cov40_read147_maxK76_Bf_P	6810	1	485	P
bf15	2	secondary_bubble38452_len5075_cov46_read147_maxK76_Bf_P	2940;3054	115	201	P
bf15	1	secondary_bubble38452_len5075_cov46_read147_maxK76_Bf_P	3096	1	52	P
bf15	1	secondary_bubble39653_len21778_cov37_read147_maxK76_Bf_P	7831	1	36	P
bf15	1	secondary_bubble40226_len18575_cov37_read147_maxK76_Bf_P	1484	1	95	P
bf15	1	secondary_bubble41829_len1238_cov33_read147_maxK76_Bf_P	303	1	78	P
bf15	2	secondary_bubble42458_len3535_cov32_read147_maxK76_Bf_P	921;922	2	204	P
bf15	1	secondary_bubble46182_len11977_cov38_read147_maxK76_Bf_P	9032	1	174	P
bf15	1	secondary_bubble51682_len1033_cov37_read147_maxK76_Bf_P	772	1	158	P
bf15	1	secondary_bubble52020_len7781_cov37_read147_maxK76_Bf_P	5603	1	226	P
bf15	1	secondary_bubble53069_len6477_cov40_read147_maxK76_Bf_P	4838	1	158	P
bf15	1	secondary_bubble53069_len6477_cov40_read147_maxK76_Bf_P	4847	1	20	P
bf15	1	secondary_bubble54981_len7839_cov42_read147_maxK76_Bf_P	6537	1	291	P
bf15	3	secondary_bubble56901_len4475_cov36_read147_maxK76_Bf_P	3425;3433;3444	20	160	P
bf15	1	secondary_bubble57963_len1075_cov40_read147_maxK76_Bf_P	338	1	98	P
bf15	1	secondary_bubble57994_len13971_cov40_read147_maxK76_Bf_P	8513	1	77	P
bf15	2	secondary_bubble65256_len16143_cov38_read147_maxK76_Bf_P	14977;14978	2	295	P
bf16	1	primary_bubble11921_len2339_cov40_read147_maxK76_Bf_P	756	1	78	P
bf16	1	primary_bubble12989_len19473_cov36_read147_maxK76_Bf_P	15022	1	21	P
bf16	2	primary_bubble17336_len7433_cov35_read147_maxK76_Bf_P	7219;7251	33	162	P
bf16	2	primary_bubble19098_len42191_cov37_read147_maxK76_Bf_P	505;539	35	496	P
bf16	1	primary_bubble19098_len42191_cov37_read147_maxK76_Bf_P	8105	1	1863	P
bf16	1	primary_bubble19649_len18306_cov47_read147_maxK76_Bf_P	15556	1	99	P
bf16	1	primary_bubble25048_len25593_cov40_read147_maxK76_Bf_P	21362	1	145	P
bf16	1	primary_bubble26487_len855_cov35_read147_maxK76_Bf_P	565	1	76	P
bf16	1	primary_bubble26943_len4307_cov47_read147_maxK76_Bf_P	903	1	202	P
bf16	2	primary_bubble26953_len3274_cov41_read147_maxK76_Bf_P	1917;1927	11	963	P
bf16	1	primary_bubble26960_len3883_cov35_read147_maxK76_Bf_P	2044	1	145	P
bf16	1	primary_bubble27703_len1416_cov52_read147_maxK76_Bf_P	1113	1	304	P
bf16	1	primary_bubble31902_len15015_cov38_read147_maxK76_Bf_P	14501	1	106	P
bf16	1	primary_bubble33230_len4278_cov39_read147_maxK76_Bf_P	3715	1	399	P
bf16	1	primary_bubble33824_len6060_cov35_read147_maxK76_Bf_P	2584	1	97	P
bf16	1	primary_bubble33867_len11123_cov40_read147_maxK76_Bf_P	4585	1	68	P
bf16	1	primary_bubble34716_len17134_cov40_read147_maxK76_Bf_P	2218	1	68	P
bf16	2	primary_bubble35602_len11231_cov47_read147_maxK76_Bf_P	6325;6336	12	217	P
bf16	1	primary_bubble35602_len11231_cov47_read147_maxK76_Bf_P	9108	1	151	P
bf16	1	primary_bubble35602_len11231_cov47_read147_maxK76_Bf_P	9154	1	115	P
bf16	2	primary_bubble37491_len1076_cov35_read147_maxK76_Bf_P	429;458	30	77	P
bf16	1	primary_bubble38374_len23699_cov38_read147_maxK76_Bf_P	21594	1	187	P
bf16	1	primary_bubble42462_len6386_cov40_read147_maxK76_Bf_P	4751	1	276	P
bf16	1	primary_bubble43063_len2093_cov52_read147_maxK76_Bf_P	444	1	87	P
bf16	1	primary_bubble45206_len12073_cov36_read147_maxK76_Bf_P	5970	1	172	P
bf16	1	primary_bubble46740_len2473_cov33_read147_maxK76_Bf_P	2322	1	269	P
bf16	1	primary_bubble47269_len12237_cov43_read147_maxK76_Bf_P	2588	1	34	P
bf16	2	primary_bubble49042_len3950_cov33_read147_maxK76_Bf_P	1257;1265	9	211	P
bf16	1	primary_bubble50879_len755_cov43_read147_maxK76_Bf_P	301	1	387	P
bf16	1	primary_bubble54354_len3578_cov48_read147_maxK76_Bf_P	3022	1	223	P
bf16	1	primary_bubble56110_len6903_cov43_read147_maxK76_Bf_P	5600	1	109	P
bf16	1	primary_bubble58035_len7789_cov38_read147_maxK76_Bf_P	1296	1	146	P
bf16	1	primary_bubble5842_len3874_cov37_read147_maxK76_Bf_P	1815	1	499	P
bf16	2	primary_bubble59757_len10219_cov42_read147_maxK76_Bf_P	9662;9708	47	310	P
bf16	1	primary_bubble61004_len5316_cov52_read147_maxK76_Bf_P	1375	1	192	P
bf16	1	primary_bubble61278_len1158_cov37_read147_maxK76_Bf_P	220	1	370	P
bf16	2	primary_bubble62741_len7025_cov33_read147_maxK76_Bf_P	960;963	4	105	P
bf16	2	primary_bubble64436_len7861_cov50_read147_maxK76_Bf_P	1822;1842	21	201	P
bf16	1	secondary_bubble15632_len1081_cov36_read147_maxK76_Bf_P	473	1	189	P
bf16	1	secondary_bubble15632_len1081_cov36_read147_maxK76_Bf_P	685	1	150	P
bf16	2	secondary_bubble17403_len14395_cov39_read147_maxK76_Bf_P	2195;2205	11	103	P
bf16	2	secondary_bubble21525_len7368_cov37_read147_maxK76_Bf_P	1102;1103	2	310	P
bf16	1	secondary_bubble27263_len14331_cov36_read147_maxK76_Bf_P	10543	1	94	P
bf16	1	secondary_bubble31533_len25805_cov39_read147_maxK76_Bf_P	18417	1	412	P
bf16	1	secondary_bubble31555_len6274_cov41_read147_maxK76_Bf_P	4338	1	103	P
bf16	1	secondary_bubble31571_len3255_cov36_read147_maxK76_Bf_P	259	1	223	P
bf16	1	secondary_bubble31928_len1542_cov32_read147_maxK76_Bf_P	805	1	138	P
bf16	1	secondary_bubble32211_len2914_cov39_read147_maxK76_Bf_P	632	1	298	P
bf16	1	secondary_bubble32730_len16726_cov38_read147_maxK76_Bf_P	4268	1	72	P
bf16	1	secondary_bubble43254_len1064_cov41_read147_maxK76_Bf_P	914	1	161	P
bf16	1	secondary_bubble46595_len11950_cov38_read147_maxK76_Bf_P	11418	1	664	P
bf16	1	secondary_bubble53786_len12028_cov38_read147_maxK76_Bf_P	2586	1	59	P
bf16	1	secondary_bubble53786_len12028_cov38_read147_maxK76_Bf_P	2620	1	27	P
bf16	1	secondary_bubble53997_len9158_cov43_read147_maxK76_Bf_P	2842	1	480	P
bf16	1	secondary_bubble53997_len9158_cov43_read147_maxK76_Bf_P	6170	1	150	P
bf16	1	secondary_bubble53997_len9158_cov43_read147_maxK76_Bf_P	6446	1	254	P
bf16	1	secondary_bubble53997_len9158_cov43_read147_maxK76_Bf_P	7789	1	365	P
bf16	1	secondary_bubble53997_len9158_cov43_read147_maxK76_Bf_P	8143	1	189	P
bf16	1	secondary_bubble54981_len7839_cov42_read147_maxK76_Bf_P	6537	1	291	P
bf16	1	secondary_bubble59125_len3683_cov40_read147_maxK76_Bf_P	2373	1	258	P
bf16	4	secondary_bubble62499_len3042_cov40_read147_maxK76_Bf_P	2697;2715;2718;2721	25	238	P
bf16	1	secondary_bubble63657_len4535_cov40_read147_maxK76_Bf_P	3555	1	6	P
bf16	2	secondary_bubble65256_len16143_cov38_read147_maxK76_Bf_P	14977;14978	2	295	P
bf17	1	primary_bubble11556_len6844_cov59_read147_maxK76_Bf_P	271	1	123	P
bf17	1	primary_bubble11558_len1491_cov51_read147_maxK76_Bf_P	899	1	109	P
bf17	2	primary_bubble13495_len1317_cov31_read147_maxK76_Bf_P	856;863	8	171	P
bf17	1	primary_bubble17325_len1024_cov39_read147_maxK76_Bf_P	839	1	236	P
bf17	1	primary_bubble17901_len2171_cov63_read147_maxK76_Bf_P	1628	1	274	P
bf17	2	primary_bubble19098_len42191_cov37_read147_maxK76_Bf_P	505;539	35	496	P
bf17	1	primary_bubble19098_len42191_cov37_read147_maxK76_Bf_P	8105	1	1863	P
bf17	1	primary_bubble20290_len7967_cov40_read147_maxK76_Bf_P	890	1	615	P
bf17	2	primary_bubble2272_len3982_cov40_read147_maxK76_Bf_P	3177;3191	15	192	P
bf17	1	primary_bubble26064_len1325_cov31_read147_maxK76_Bf_P	676	1	647	P
bf17	1	primary_bubble26904_len2179_cov61_read147_maxK76_Bf_P	299	1	165	P
bf17	2	primary_bubble26953_len3274_cov41_read147_maxK76_Bf_P	1917;1927	11	963	P
bf17	1	primary_bubble27218_len3356_cov40_read147_maxK76_Bf_P	2173	1	343	P
bf17	1	primary_bubble28184_len1044_cov43_read147_maxK76_Bf_P	254	1	179	P
bf17	1	primary_bubble30174_len11906_cov37_read147_maxK76_Bf_P	894	1	513	P
bf17	1	primary_bubble30558_len7684_cov38_read147_maxK76_Bf_P	5003	1	355	P
bf17	2	primary_bubble32583_len2388_cov36_read147_maxK76_Bf_P	1989;2021	33	503	P
bf17	1	primary_bubble32684_len2347_cov61_read147_maxK76_Bf_P	412	1	91	P
bf17	1	primary_bubble32684_len2347_cov61_read147_maxK76_Bf_P	1564	1	675	P
bf17	1	primary_bubble32684_len2347_cov61_read147_maxK76_Bf_P	2131	1	116	P
bf17	1	primary_bubble33824_len6060_cov35_read147_maxK76_Bf_P	2584	1	97	P
bf17	1	primary_bubble34498_len10676_cov39_read147_maxK76_Bf_P	6243	1	623	P
bf17	1	primary_bubble34629_len5930_cov38_read147_maxK76_Bf_P	4232	1	95	P
bf17	1	primary_bubble34716_len17134_cov40_read147_maxK76_Bf_P	2218	1	68	P
bf17	1	primary_bubble37030_len48935_cov38_read147_maxK76_Bf_P	21497	1	27	P
bf17	2	primary_bubble37491_len1076_cov35_read147_maxK76_Bf_P	429;458	30	77	P
bf17	1	primary_bubble37654_len1984_cov38_read147_maxK76_Bf_P	1067	1	387	P
bf17	1	primary_bubble39406_len2535_cov40_read147_maxK76_Bf_P	451	1	64	P
bf17	1	primary_bubble39406_len2535_cov40_read147_maxK76_Bf_P	553	1	44	P
bf17	1	primary_bubble39406_len2535_cov40_read147_maxK76_Bf_P	1797	1	70	P
bf17	1	primary_bubble39406_len2535_cov40_read147_maxK76_Bf_P	1972	1	73	P
bf17	1	primary_bubble40250_len1803_cov38_read147_maxK76_Bf_P	908	1	80	P
bf17	1	primary_bubble43063_len2093_cov52_read147_maxK76_Bf_P	444	1	87	P
bf17	1	primary_bubble44335_len14791_cov46_read147_maxK76_Bf_P	767	1	69	P
bf17	1	primary_bubble44335_len14791_cov46_read147_maxK76_Bf_P	929	1	177	P
bf17	1	primary_bubble44335_len14791_cov46_read147_maxK76_Bf_P	1088	1	13	P
bf17	1	primary_bubble44335_len14791_cov46_read147_maxK76_Bf_P	1289	1	100	P
bf17	1	primary_bubble45858_len3586_cov51_read147_maxK76_Bf_P	2507	1	267	P
bf17	1	primary_bubble47501_len630_cov38_read147_maxK76_Bf_P	320	1	91	P
bf17	1	primary_bubble48904_len533_cov45_read147_maxK76_Bf_P	356	1	265	P
bf17	1	primary_bubble49528_len25170_cov37_read147_maxK76_Bf_P	1209	1	42	P
bf17	1	primary_bubble49528_len25170_cov37_read147_maxK76_Bf_P	2196	1	60	P
bf17	1	primary_bubble50238_len2624_cov41_read147_maxK76_Bf_P	1783	1	191	P
bf17	1	primary_bubble50879_len755_cov43_read147_maxK76_Bf_P	301	1	387	P
bf17	1	primary_bubble54523_len10600_cov36_read147_maxK76_Bf_P	5963	1	90	P
bf17	1	primary_bubble57427_len38993_cov41_read147_maxK76_Bf_P	6857	1	114	P
bf17	1	primary_bubble58035_len7789_cov38_read147_maxK76_Bf_P	1296	1	146	P
bf17	1	primary_bubble61785_len6424_cov35_read147_maxK76_Bf_P	1087	1	458	P
bf17	1	primary_bubble61785_len6424_cov35_read147_maxK76_Bf_P	1290	1	66	P
bf17	1	primary_bubble61785_len6424_cov35_read147_maxK76_Bf_P	4498	1	73	P
bf17	1	primary_bubble61785_len6424_cov35_read147_maxK76_Bf_P	4865	1	49	P
bf17	1	primary_bubble61785_len6424_cov35_read147_maxK76_Bf_P	5853	1	197	P
bf17	1	primary_bubble63168_len1074_cov52_read147_maxK76_Bf_P	726	1	409	P
bf17	1	primary_bubble64466_len6249_cov35_read147_maxK76_Bf_P	2103	1	28	P
bf17	1	primary_bubble64967_len2115_cov33_read147_maxK76_Bf_P	345	1	69	P
bf17	2	primary_bubble64967_len2115_cov33_read147_maxK76_Bf_P	363;367	5	101	P
bf17	1	primary_bubble6585_len1581_cov40_read147_maxK76_Bf_P	1276	1	596	P
bf17	1	primary_bubble875_len9686_cov37_read147_maxK76_Bf_P	1406	1	279	P
bf17	3	primary_bubble9094_len6395_cov34_read147_maxK76_Bf_P	4236;4252;4279	44	72	P
bf17	1	secondary_bubble11318_len672_cov30_read147_maxK76_Bf_P	78	1	3	P
bf17	1	secondary_bubble11921_len2231_cov40_read147_maxK76_Bf_P	1227	1	97	P
bf17	1	secondary_bubble13134_len35714_cov38_read147_maxK76_Bf_P	14109	1	166	P
bf17	1	secondary_bubble13699_len1363_cov39_read147_maxK76_Bf_P	661	1	149	P
bf17	1	secondary_bubble13699_len1363_cov39_read147_maxK76_Bf_P	757	1	81	P
bf17	2	secondary_bubble14556_len36299_cov38_read147_maxK76_Bf_P	5023;5083	61	424	P
bf17	1	secondary_bubble15632_len1081_cov36_read147_maxK76_Bf_P	473	1	189	P
bf17	1	secondary_bubble15632_len1081_cov36_read147_maxK76_Bf_P	685	1	150	P
bf17	1	secondary_bubble16355_len8414_cov37_read147_maxK76_Bf_P	1371	1	73	P
bf17	2	secondary_bubble17403_len14395_cov39_read147_maxK76_Bf_P	2195;2205	11	103	P
bf17	1	secondary_bubble19022_len13030_cov39_read147_maxK76_Bf_P	8518	1	493	P
bf17	1	secondary_bubble21526_len1407_cov65_read147_maxK76_Bf_P	940	1	141	P
bf17	1	secondary_bubble24588_len4762_cov44_read147_maxK76_Bf_P	3108	1	101	P
bf17	2	secondary_bubble26070_len745_cov63_read147_maxK76_Bf_P	337;338	2	370	P
bf17	1	secondary_bubble26488_len692_cov44_read147_maxK76_Bf_P	542	1	117	P
bf17	1	secondary_bubble27263_len14331_cov36_read147_maxK76_Bf_P	10543	1	94	P
bf17	2	secondary_bubble31555_len6274_cov41_read147_maxK76_Bf_P	4338;4358	21	141	P
bf17	1	secondary_bubble31571_len3255_cov36_read147_maxK76_Bf_P	259	1	223	P
bf17	1	secondary_bubble32730_len16726_cov38_read147_maxK76_Bf_P	4268	1	72	P
bf17	1	secondary_bubble33122_len5840_cov39_read147_maxK76_Bf_P	4860	1	332	P
bf17	1	secondary_bubble34666_len17609_cov38_read147_maxK76_Bf_P	9970	1	140	P
bf17	2	secondary_bubble38452_len5075_cov46_read147_maxK76_Bf_P	2940;3054	115	201	P
bf17	1	secondary_bubble38452_len5075_cov46_read147_maxK76_Bf_P	3096	1	52	P
bf17	1	secondary_bubble38926_len2656_cov54_read147_maxK76_Bf_P	1239	1	85	P
bf17	1	secondary_bubble38926_len2656_cov54_read147_maxK76_Bf_P	1408	1	193	P
bf17	2	secondary_bubble38926_len2656_cov54_read147_maxK76_Bf_P	1601;1616	16	91	P
bf17	1	secondary_bubble38926_len2656_cov54_read147_maxK76_Bf_P	1691	1	60	P
bf17	1	secondary_bubble38926_len2656_cov54_read147_maxK76_Bf_P	1740	1	38	P
bf17	1	secondary_bubble39653_len21778_cov37_read147_maxK76_Bf_P	7831	1	36	P
bf17	1	secondary_bubble39679_len4412_cov40_read147_maxK76_Bf_P	1879	1	278	P
bf17	1	secondary_bubble40226_len18575_cov37_read147_maxK76_Bf_P	1484	1	95	P
bf17	1	secondary_bubble40802_len2599_cov44_read147_maxK76_Bf_P	468	1	84	P
bf17	1	secondary_bubble40802_len2599_cov44_read147_maxK76_Bf_P	474	1	14	P
bf17	2	secondary_bubble42126_len9858_cov39_read147_maxK76_Bf_P	4200;4293	94	148	P
bf17	1	secondary_bubble42126_len9858_cov39_read147_maxK76_Bf_P	4438	1	89	P
bf17	1	secondary_bubble42126_len9858_cov39_read147_maxK76_Bf_P	5192	1	77	P
bf17	1	secondary_bubble42126_len9858_cov39_read147_maxK76_Bf_P	5210	1	83	P
bf17	1	secondary_bubble42126_len9858_cov39_read147_maxK76_Bf_P	5509	1	39	P
bf17	1	secondary_bubble42126_len9858_cov39_read147_maxK76_Bf_P	5631	1	28	P
bf17	1	secondary_bubble42868_len3069_cov56_read147_maxK76_Bf_P	2058	1	100	P
bf17	1	secondary_bubble42868_len3069_cov56_read147_maxK76_Bf_P	2239	1	47	P
bf17	1	secondary_bubble42868_len3069_cov56_read147_maxK76_Bf_P	2319	1	91	P
bf17	1	secondary_bubble42868_len3069_cov56_read147_maxK76_Bf_P	2467	1	475	P
bf17	1	secondary_bubble46182_len11977_cov38_read147_maxK76_Bf_P	9032	1	174	P
bf17	1	secondary_bubble46595_len11950_cov38_read147_maxK76_Bf_P	11418	1	664	P
bf17	1	secondary_bubble48724_len4034_cov51_read147_maxK76_Bf_P	970	1	149	P
bf17	1	secondary_bubble50201_len5385_cov39_read147_maxK76_Bf_P	2727	1	163	P
bf17	1	secondary_bubble50201_len5385_cov39_read147_maxK76_Bf_P	2818	1	84	P
bf17	1	secondary_bubble50201_len5385_cov39_read147_maxK76_Bf_P	2862	1	184	P
bf17	1	secondary_bubble51682_len1033_cov37_read147_maxK76_Bf_P	772	1	158	P
bf17	1	secondary_bubble52020_len7781_cov37_read147_maxK76_Bf_P	5603	1	226	P
bf17	1	secondary_bubble54981_len7839_cov42_read147_maxK76_Bf_P	6537	1	291	P
bf17	3	secondary_bubble56901_len4475_cov36_read147_maxK76_Bf_P	3425;3433;3444	20	160	P
bf17	1	secondary_bubble57578_len8817_cov39_read147_maxK76_Bf_P	3742	1	110	P
bf17	1	secondary_bubble57963_len1075_cov40_read147_maxK76_Bf_P	338	1	98	P
bf17	1	secondary_bubble57994_len13971_cov40_read147_maxK76_Bf_P	8513	1	77	P
bf17	1	secondary_bubble62499_len3042_cov40_read147_maxK76_Bf_P	2697	1	35	P
bf17	1	secondary_bubble62744_len4687_cov32_read147_maxK76_Bf_P	1785	1	19	P
bf17	2	secondary_bubble63760_len13657_cov40_read147_maxK76_Bf_P	1358;1359	2	306	P
bf17	3	secondary_bubble64186_len3775_cov57_read147_maxK76_Bf_P	2504;2517;2663	160	334	P
bf17	2	secondary_bubble65687_len3269_cov62_read147_maxK76_Bf_P	808;831	24	80	P
bf17	1	secondary_bubble65687_len3269_cov62_read147_maxK76_Bf_P	1054	1	49	P
bf18	1	primary_bubble13303_len10052_cov52_read147_maxK76_Bf_P	9732	1	41	P
bf18	2	primary_bubble13303_len10052_cov52_read147_maxK76_Bf_P	9806;9807	2	33	P
bf18	1	primary_bubble13303_len10052_cov52_read147_maxK76_Bf_P	9904	1	6	P
bf18	2	primary_bubble13495_len1317_cov31_read147_maxK76_Bf_P	856;863	8	171	P
bf18	1	primary_bubble15196_len2328_cov43_read147_maxK76_Bf_P	1217	1	464	P
bf18	1	primary_bubble17385_len18200_cov41_read147_maxK76_Bf_P	4974	1	50	P
bf18	2	primary_bubble19633_len20716_cov39_read147_maxK76_Bf_P	5474;5475	2	6	P
bf18	2	primary_bubble2272_len3982_cov40_read147_maxK76_Bf_P	3177;3191	15	192	P
bf18	1	primary_bubble25982_len8467_cov35_read147_maxK76_Bf_P	2606	1	403	P
bf18	2	primary_bubble26706_len7203_cov37_read147_maxK76_Bf_P	6701;6703	3	149	P
bf18	2	primary_bubble26706_len7203_cov37_read147_maxK76_Bf_P	6855;6878	24	114	P
bf18	1	primary_bubble26904_len2179_cov61_read147_maxK76_Bf_P	299	1	165	P
bf18	1	primary_bubble28434_len878_cov39_read147_maxK76_Bf_P	235	1	267	P
bf18	1	primary_bubble32692_len7747_cov50_read147_maxK76_Bf_P	1682	1	43	P
bf18	1	primary_bubble33824_len6060_cov35_read147_maxK76_Bf_P	2584	1	97	P
bf18	1	primary_bubble34498_len10676_cov39_read147_maxK76_Bf_P	6243	1	623	P
bf18	1	primary_bubble34961_len7000_cov42_read147_maxK76_Bf_P	4185	1	92	P
bf18	1	primary_bubble39406_len2535_cov40_read147_maxK76_Bf_P	451	1	64	P
bf18	1	primary_bubble39406_len2535_cov40_read147_maxK76_Bf_P	553	1	44	P
bf18	1	primary_bubble39406_len2535_cov40_read147_maxK76_Bf_P	1797	1	70	P
bf18	1	primary_bubble39406_len2535_cov40_read147_maxK76_Bf_P	1972	1	73	P
bf18	1	primary_bubble43063_len2093_cov52_read147_maxK76_Bf_P	444	1	87	P
bf18	1	primary_bubble46740_len2473_cov33_read147_maxK76_Bf_P	2322	1	269	P
bf18	1	primary_bubble50238_len2624_cov41_read147_maxK76_Bf_P	1783	1	191	P
bf18	1	primary_bubble51750_len4215_cov37_read147_maxK76_Bf_P	251	1	209	P
bf18	1	primary_bubble51750_len4215_cov37_read147_maxK76_Bf_P	373	1	18	P
bf18	1	primary_bubble54016_len7111_cov36_read147_maxK76_Bf_P	3042	1	45	P
bf18	1	primary_bubble54200_len18679_cov38_read147_maxK76_Bf_P	11969	1	221	P
bf18	1	primary_bubble54523_len10600_cov36_read147_maxK76_Bf_P	5963	1	90	P
bf18	1	primary_bubble55339_len9394_cov38_read147_maxK76_Bf_P	819	1	112	P
bf18	1	primary_bubble56237_len4584_cov41_read147_maxK76_Bf_P	4180	1	45	P
bf18	1	primary_bubble56919_len8262_cov39_read147_maxK76_Bf_P	4657	1	260	P
bf18	1	primary_bubble58035_len7789_cov38_read147_maxK76_Bf_P	1296	1	146	P
bf18	1	primary_bubble62243_len1211_cov40_read147_maxK76_Bf_P	803	1	89	P
bf18	1	primary_bubble63411_len2641_cov65_read147_maxK76_Bf_P	770	1	223	P
bf18	2	primary_bubble63634_len14231_cov38_read147_maxK76_Bf_P	9177;9186	10	197	P
bf18	1	primary_bubble875_len9686_cov37_read147_maxK76_Bf_P	1406	1	279	P
bf18	1	secondary_bubble11556_len6706_cov39_read147_maxK76_Bf_P	3165	1	307	P
bf18	1	secondary_bubble11921_len2231_cov40_read147_maxK76_Bf_P	1227	1	97	P
bf18	1	secondary_bubble13134_len35714_cov38_read147_maxK76_Bf_P	14109	1	166	P
bf18	1	secondary_bubble14124_len4362_cov36_read147_maxK76_Bf_P	2373	1	42	P
bf18	1	secondary_bubble17378_len6535_cov39_read147_maxK76_Bf_P	3278	1	298	P
bf18	2	secondary_bubble17403_len14395_cov39_read147_maxK76_Bf_P	2195;2205	11	103	P
bf18	1	secondary_bubble19022_len13030_cov39_read147_maxK76_Bf_P	8518	1	493	P
bf18	1	secondary_bubble20448_len5755_cov38_read147_maxK76_Bf_P	4905	1	215	P
bf18	1	secondary_bubble24588_len4762_cov44_read147_maxK76_Bf_P	3108	1	101	P
bf18	2	secondary_bubble26070_len745_cov63_read147_maxK76_Bf_P	337;338	2	370	P
bf18	1	secondary_bubble27263_len14331_cov36_read147_maxK76_Bf_P	10543	1	94	P
bf18	1	secondary_bubble30174_len11611_cov36_read147_maxK76_Bf_P	584	1	400	P
bf18	1	secondary_bubble31470_len6256_cov38_read147_maxK76_Bf_P	5945	1	100	P
bf18	1	secondary_bubble32684_len2303_cov51_read147_maxK76_Bf_P	924	1	324	P
bf18	1	secondary_bubble32730_len16726_cov38_read147_maxK76_Bf_P	4268	1	72	P
bf18	1	secondary_bubble34666_len17609_cov38_read147_maxK76_Bf_P	9970	1	140	P
bf18	4	secondary_bubble37846_len9121_cov41_read147_maxK76_Bf_P	6744;6768;6898;6910	167	259	P
bf18	1	secondary_bubble38452_len5075_cov46_read147_maxK76_Bf_P	3054	1	150	P
bf18	1	secondary_bubble38452_len5075_cov46_read147_maxK76_Bf_P	3096	1	52	P
bf18	1	secondary_bubble38926_len2656_cov54_read147_maxK76_Bf_P	1001	1	151	P
bf18	1	secondary_bubble38926_len2656_cov54_read147_maxK76_Bf_P	1408	1	193	P
bf18	1	secondary_bubble38926_len2656_cov54_read147_maxK76_Bf_P	1601	1	38	P
bf18	1	secondary_bubble38926_len2656_cov54_read147_maxK76_Bf_P	1691	1	60	P
bf18	1	secondary_bubble38926_len2656_cov54_read147_maxK76_Bf_P	1740	1	38	P
bf18	1	secondary_bubble39653_len21778_cov37_read147_maxK76_Bf_P	7831	1	36	P
bf18	1	secondary_bubble40226_len18575_cov37_read147_maxK76_Bf_P	1484	1	95	P
bf18	1	secondary_bubble41789_len20528_cov37_read147_maxK76_Bf_P	20223	1	213	P
bf18	2	secondary_bubble42126_len9858_cov39_read147_maxK76_Bf_P	4200;4293	94	148	P
bf18	1	secondary_bubble42126_len9858_cov39_read147_maxK76_Bf_P	4438	1	89	P
bf18	1	secondary_bubble42126_len9858_cov39_read147_maxK76_Bf_P	5192	1	77	P
bf18	1	secondary_bubble42126_len9858_cov39_read147_maxK76_Bf_P	5210	1	83	P
bf18	1	secondary_bubble42126_len9858_cov39_read147_maxK76_Bf_P	5509	1	39	P
bf18	1	secondary_bubble43993_len10377_cov37_read147_maxK76_Bf_P	9319	1	76	P
bf18	1	secondary_bubble46182_len11977_cov38_read147_maxK76_Bf_P	9032	1	174	P
bf18	1	secondary_bubble50201_len5385_cov39_read147_maxK76_Bf_P	2727	1	163	P
bf18	1	secondary_bubble50201_len5385_cov39_read147_maxK76_Bf_P	2818	1	84	P
bf18	1	secondary_bubble50201_len5385_cov39_read147_maxK76_Bf_P	2862	1	184	P
bf18	1	secondary_bubble51682_len1033_cov37_read147_maxK76_Bf_P	772	1	158	P
bf18	1	secondary_bubble52020_len7781_cov37_read147_maxK76_Bf_P	5603	1	226	P
bf18	1	secondary_bubble53069_len6477_cov40_read147_maxK76_Bf_P	4838	1	158	P
bf18	1	secondary_bubble53069_len6477_cov40_read147_maxK76_Bf_P	4847	1	20	P
bf18	1	secondary_bubble54981_len7839_cov42_read147_maxK76_Bf_P	6537	1	291	P
bf18	3	secondary_bubble56901_len4475_cov36_read147_maxK76_Bf_P	3425;3433;3444	20	160	P
bf18	1	secondary_bubble57963_len1075_cov40_read147_maxK76_Bf_P	338	1	98	P
bf18	1	secondary_bubble57994_len13971_cov40_read147_maxK76_Bf_P	8513	1	77	P
bf18	1	secondary_bubble62499_len3042_cov40_read147_maxK76_Bf_P	2697	1	35	P
bf18	1	secondary_bubble63657_len4535_cov40_read147_maxK76_Bf_P	3555	1	6	P
bf18	2	secondary_bubble65073_len7601_cov41_read147_maxK76_Bf_P	7408;7415	8	84	P
bf18	2	secondary_bubble65256_len16143_cov38_read147_maxK76_Bf_P	14977;14978	2	295	P
bf19	2	primary_bubble11784_len10993_cov36_read147_maxK76_Bf_P	1684;1703	20	152	P
bf19	1	primary_bubble11784_len10993_cov36_read147_maxK76_Bf_P	1825	1	81	P
bf19	2	primary_bubble13472_len2625_cov40_read147_maxK76_Bf_P	1528;1622	95	477	P
bf19	2	primary_bubble13495_len1317_cov31_read147_maxK76_Bf_P	856;863	8	171	P
bf19	1	primary_bubble18966_len1478_cov65_read147_maxK76_Bf_P	344	1	96	P
bf19	2	primary_bubble18966_len1478_cov65_read147_maxK76_Bf_P	473;474	2	29	P
bf19	1	primary_bubble19649_len18306_cov47_read147_maxK76_Bf_P	15556	1	99	P
bf19	1	primary_bubble20975_len7217_cov42_read147_maxK76_Bf_P	5078	1	295	P
bf19	1	primary_bubble21473_len3195_cov39_read147_maxK76_Bf_P	884	1	173	P
bf19	2	primary_bubble2272_len3982_cov40_read147_maxK76_Bf_P	3177;3191	15	192	P
bf19	1	primary_bubble23544_len5408_cov41_read147_maxK76_Bf_P	2067	1	68	P
bf19	1	primary_bubble23544_len5408_cov41_read147_maxK76_Bf_P	2183	1	80	P
bf19	1	primary_bubble23785_len6657_cov40_read147_maxK76_Bf_P	353	1	406	P
bf19	1	primary_bubble25982_len8467_cov35_read147_maxK76_Bf_P	2606	1	403	P
bf19	1	primary_bubble26904_len2179_cov61_read147_maxK76_Bf_P	299	1	165	P
bf19	2	primary_bubble26953_len3274_cov41_read147_maxK76_Bf_P	1917;1927	11	963	P
bf19	1	primary_bubble29473_len836_cov39_read147_maxK76_Bf_P	499	1	90	P
bf19	1	primary_bubble32692_len7747_cov50_read147_maxK76_Bf_P	1682	1	43	P
bf19	1	primary_bubble33824_len6060_cov35_read147_maxK76_Bf_P	2584	1	97	P
bf19	3	primary_bubble33867_len11123_cov40_read147_maxK76_Bf_P	4550;4554;4585	36	148	P
bf19	1	primary_bubble34498_len10676_cov39_read147_maxK76_Bf_P	6243	1	623	P
bf19	1	primary_bubble35602_len11231_cov47_read147_maxK76_Bf_P	9108	1	151	P
bf19	1	primary_bubble35602_len11231_cov47_read147_maxK76_Bf_P	9154	1	115	P
bf19	1	primary_bubble35793_len952_cov63_read147_maxK76_Bf_P	501	1	122	P
bf19	1	primary_bubble38070_len5558_cov33_read147_maxK76_Bf_P	4232	1	126	P
bf19	1	primary_bubble38070_len5558_cov33_read147_maxK76_Bf_P	4453	1	112	P
bf19	1	primary_bubble39406_len2535_cov40_read147_maxK76_Bf_P	81	1	9	P
bf19	1	primary_bubble39406_len2535_cov40_read147_maxK76_Bf_P	451	1	64	P
bf19	1	primary_bubble39406_len2535_cov40_read147_maxK76_Bf_P	553	1	44	P
bf19	1	primary_bubble39406_len2535_cov40_read147_maxK76_Bf_P	1797	1	70	P
bf19	1	primary_bubble39406_len2535_cov40_read147_maxK76_Bf_P	1972	1	73	P
bf19	1	primary_bubble39751_len23201_cov35_read147_maxK76_Bf_P	22274	1	138	P
bf19	1	primary_bubble40250_len1803_cov38_read147_maxK76_Bf_P	908	1	80	P
bf19	1	primary_bubble46740_len2473_cov33_read147_maxK76_Bf_P	2322	1	269	P
bf19	1	primary_bubble50238_len2624_cov41_read147_maxK76_Bf_P	1783	1	191	P
bf19	1	primary_bubble50879_len755_cov43_read147_maxK76_Bf_P	301	1	387	P
bf19	1	primary_bubble51250_len3809_cov55_read147_maxK76_Bf_P	3456	1	200	P
bf19	1	primary_bubble54016_len7111_cov36_read147_maxK76_Bf_P	3042	1	45	P
bf19	1	primary_bubble54523_len10600_cov36_read147_maxK76_Bf_P	5963	1	90	P
bf19	1	primary_bubble56919_len8262_cov39_read147_maxK76_Bf_P	4657	1	260	P
bf19	1	primary_bubble57427_len38993_cov41_read147_maxK76_Bf_P	6857	1	114	P
bf19	1	primary_bubble58035_len7789_cov38_read147_maxK76_Bf_P	1296	1	146	P
bf19	2	primary_bubble63007_len16819_cov38_read147_maxK76_Bf_P	14988;14990	3	258	P
bf19	1	primary_bubble63411_len2641_cov65_read147_maxK76_Bf_P	770	1	223	P
bf19	2	primary_bubble64322_len3775_cov43_read147_maxK76_Bf_P	2040;2168	129	373	P
bf19	1	primary_bubble64967_len2115_cov33_read147_maxK76_Bf_P	345	1	69	P
bf19	2	primary_bubble64967_len2115_cov33_read147_maxK76_Bf_P	363;367	5	101	P
bf19	1	primary_bubble875_len9686_cov37_read147_maxK76_Bf_P	1406	1	279	P
bf19	1	secondary_bubble11921_len2231_cov40_read147_maxK76_Bf_P	1227	1	97	P
bf19	1	secondary_bubble13134_len35714_cov38_read147_maxK76_Bf_P	14109	1	166	P
bf19	1	secondary_bubble14124_len4362_cov36_read147_maxK76_Bf_P	2373	1	42	P
bf19	2	secondary_bubble14980_len6514_cov41_read147_maxK76_Bf_P	4412;4417	6	93	P
bf19	1	secondary_bubble16893_len1768_cov61_read147_maxK76_Bf_P	1124	1	297	P
bf19	2	secondary_bubble17403_len14395_cov39_read147_maxK76_Bf_P	2195;2205	11	103	P
bf19	1	secondary_bubble19022_len13030_cov39_read147_maxK76_Bf_P	8518	1	493	P
bf19	1	secondary_bubble20448_len5755_cov38_read147_maxK76_Bf_P	4905	1	215	P
bf19	1	secondary_bubble21526_len1407_cov65_read147_maxK76_Bf_P	940	1	141	P
bf19	1	secondary_bubble23557_len720_cov41_read147_maxK76_Bf_P	431	1	293	P
bf19	1	secondary_bubble24163_len1938_cov41_read147_maxK76_Bf_P	102	1	126	P
bf19	1	secondary_bubble24163_len1938_cov41_read147_maxK76_Bf_P	294	1	74	P
bf19	1	secondary_bubble24163_len1938_cov41_read147_maxK76_Bf_P	459	1	138	P
bf19	1	secondary_bubble24163_len1938_cov41_read147_maxK76_Bf_P	1017	1	80	P
bf19	1	secondary_bubble24163_len1938_cov41_read147_maxK76_Bf_P	1314	1	212	P
bf19	1	secondary_bubble24588_len4762_cov44_read147_maxK76_Bf_P	3108	1	101	P
bf19	1	secondary_bubble24696_len13585_cov50_read147_maxK76_Bf_P	3924	1	25	P
bf19	1	secondary_bubble24696_len13585_cov50_read147_maxK76_Bf_P	4054	1	140	P
bf19	1	secondary_bubble24696_len13585_cov50_read147_maxK76_Bf_P	4185	1	74	P
bf19	3	secondary_bubble25160_len8257_cov40_read147_maxK76_Bf_P	5280;5295;5358	79	97	P
bf19	1	secondary_bubble25160_len8257_cov40_read147_maxK76_Bf_P	5417	1	58	P
bf19	2	secondary_bubble26070_len745_cov63_read147_maxK76_Bf_P	337;338	2	370	P
bf19	1	secondary_bubble27263_len14331_cov36_read147_maxK76_Bf_P	10543	1	94	P
bf19	1	secondary_bubble27312_len5732_cov37_read147_maxK76_Bf_P	427	1	163	P
bf19	1	secondary_bubble32730_len16726_cov38_read147_maxK76_Bf_P	4268	1	72	P
bf19	1	secondary_bubble32986_len14362_cov46_read147_maxK76_Bf_P	11813	1	230	P
bf19	1	secondary_bubble34019_len1768_cov56_read147_maxK76_Bf_P	871	1	35	P
bf19	1	secondary_bubble34029_len647_cov38_read147_maxK76_Bf_P	534	1	495	P
bf19	1	secondary_bubble34666_len17609_cov38_read147_maxK76_Bf_P	9970	1	140	P
bf19	3	secondary_bubble37846_len9121_cov41_read147_maxK76_Bf_P	6898;6910;6921	24	191	P
bf19	1	secondary_bubble38452_len5075_cov46_read147_maxK76_Bf_P	1671	1	28	P
bf19	2	secondary_bubble38452_len5075_cov46_read147_maxK76_Bf_P	2940;3054	115	201	P
bf19	1	secondary_bubble38452_len5075_cov46_read147_maxK76_Bf_P	3096	1	52	P
bf19	1	secondary_bubble39653_len21778_cov37_read147_maxK76_Bf_P	7831	1	36	P
bf19	1	secondary_bubble40226_len18575_cov37_read147_maxK76_Bf_P	1484	1	95	P
bf19	2	secondary_bubble42126_len9858_cov39_read147_maxK76_Bf_P	4200;4293	94	148	P
bf19	1	secondary_bubble42126_len9858_cov39_read147_maxK76_Bf_P	4438	1	89	P
bf19	1	secondary_bubble42126_len9858_cov39_read147_maxK76_Bf_P	5192	1	77	P
bf19	1	secondary_bubble42126_len9858_cov39_read147_maxK76_Bf_P	5210	1	83	P
bf19	1	secondary_bubble42126_len9858_cov39_read147_maxK76_Bf_P	5509	1	39	P
bf19	1	secondary_bubble43254_len1064_cov41_read147_maxK76_Bf_P	749	1	630	P
bf19	1	secondary_bubble43254_len1064_cov41_read147_maxK76_Bf_P	914	1	161	P
bf19	1	secondary_bubble43873_len2076_cov43_read147_maxK76_Bf_P	913	1	116	P
bf19	1	secondary_bubble46182_len11977_cov38_read147_maxK76_Bf_P	9032	1	174	P
bf19	1	secondary_bubble48724_len4034_cov51_read147_maxK76_Bf_P	970	1	149	P
bf19	1	secondary_bubble50201_len5385_cov39_read147_maxK76_Bf_P	2727	1	163	P
bf19	1	secondary_bubble50201_len5385_cov39_read147_maxK76_Bf_P	2818	1	84	P
bf19	1	secondary_bubble50201_len5385_cov39_read147_maxK76_Bf_P	2862	1	184	P
bf19	1	secondary_bubble51682_len1033_cov37_read147_maxK76_Bf_P	772	1	158	P
bf19	1	secondary_bubble52020_len7781_cov37_read147_maxK76_Bf_P	5603	1	226	P
bf19	1	secondary_bubble54981_len7839_cov42_read147_maxK76_Bf_P	6537	1	291	P
bf19	1	secondary_bubble56361_len1580_cov39_read147_maxK76_Bf_P	957	1	352	P
bf19	2	secondary_bubble56901_len4475_cov36_read147_maxK76_Bf_P	3433;3444	12	44	P
bf19	1	secondary_bubble57578_len8817_cov39_read147_maxK76_Bf_P	3742	1	110	P
bf19	1	secondary_bubble57715_len708_cov39_read147_maxK76_Bf_P	478	1	68	P
bf19	1	secondary_bubble57963_len1075_cov40_read147_maxK76_Bf_P	338	1	98	P
bf19	1	secondary_bubble57994_len13971_cov40_read147_maxK76_Bf_P	8513	1	77	P
bf19	1	secondary_bubble58529_len5666_cov37_read147_maxK76_Bf_P	3952	1	57	P
bf19	1	secondary_bubble59615_len6672_cov45_read147_maxK76_Bf_P	5774	1	36	P
bf19	1	secondary_bubble61208_len4907_cov43_read147_maxK76_Bf_P	1220	1	500	P
bf19	1	secondary_bubble62499_len3042_cov40_read147_maxK76_Bf_P	2697	1	35	P
bf20	2	primary_bubble13495_len1317_cov31_read147_maxK76_Bf_P	856;863	8	171	P
bf20	1	primary_bubble17385_len18200_cov41_read147_maxK76_Bf_P	4974	1	50	P
bf20	1	primary_bubble18043_len1215_cov32_read147_maxK76_Bf_P	385	1	220	P
bf20	1	primary_bubble18966_len1478_cov65_read147_maxK76_Bf_P	344	1	96	P
bf20	2	primary_bubble18966_len1478_cov65_read147_maxK76_Bf_P	473;474	2	29	P
bf20	1	primary_bubble19440_len3734_cov37_read147_maxK76_Bf_P	507	1	40	P
bf20	1	primary_bubble19440_len3734_cov37_read147_maxK76_Bf_P	2628	1	155	P
bf20	2	primary_bubble19633_len20716_cov39_read147_maxK76_Bf_P	5474;5475	2	6	P
bf20	1	primary_bubble2272_len3982_cov40_read147_maxK76_Bf_P	3177	1	113	P
bf20	1	primary_bubble2280_len3224_cov40_read147_maxK76_Bf_P	541	1	15	P
bf20	2	primary_bubble23544_len5408_cov41_read147_maxK76_Bf_P	2035;2067	33	110	P
bf20	1	primary_bubble23544_len5408_cov41_read147_maxK76_Bf_P	2183	1	80	P
bf20	2	primary_bubble24527_len3841_cov42_read147_maxK76_Bf_P	262;263	2	266	P
bf20	1	primary_bubble25982_len8467_cov35_read147_maxK76_Bf_P	2606	1	403	P
bf20	1	primary_bubble26904_len2179_cov61_read147_maxK76_Bf_P	299	1	165	P
bf20	2	primary_bubble26953_len3274_cov41_read147_maxK76_Bf_P	1917;1927	11	963	P
bf20	1	primary_bubble30155_len745_cov42_read147_maxK76_Bf_P	241	1	232	P
bf20	1	primary_bubble32692_len7747_cov50_read147_maxK76_Bf_P	1682	1	43	P
bf20	1	primary_bubble33824_len6060_cov35_read147_maxK76_Bf_P	2584	1	97	P
bf20	1	primary_bubble34498_len10676_cov39_read147_maxK76_Bf_P	6243	1	623	P
bf20	2	primary_bubble37491_len1076_cov35_read147_maxK76_Bf_P	429;458	30	77	P
bf20	1	primary_bubble39400_len6879_cov39_read147_maxK76_Bf_P	3352	1	493	P
bf20	1	primary_bubble39679_len4748_cov48_read147_maxK76_Bf_P	2027	1	649	P
bf20	2	primary_bubble51217_len19379_cov38_read147_maxK76_Bf_P	1037;1038	2	101	P
bf20	1	primary_bubble55892_len679_cov43_read147_maxK76_Bf_P	509	1	294	P
bf20	1	primary_bubble57427_len38993_cov41_read147_maxK76_Bf_P	6857	1	114	P
bf20	1	primary_bubble58035_len7789_cov38_read147_maxK76_Bf_P	1296	1	146	P
bf20	2	primary_bubble63634_len14231_cov38_read147_maxK76_Bf_P	9177;9186	10	197	P
bf20	2	primary_bubble64436_len7861_cov50_read147_maxK76_Bf_P	1822;1842	21	201	P
bf20	1	primary_bubble875_len9686_cov37_read147_maxK76_Bf_P	1406	1	279	P
bf20	1	secondary_bubble11921_len2231_cov40_read147_maxK76_Bf_P	1227	1	97	P
bf20	1	secondary_bubble14124_len4362_cov36_read147_maxK76_Bf_P	2373	1	42	P
bf20	1	secondary_bubble16893_len1768_cov61_read147_maxK76_Bf_P	1124	1	297	P
bf20	2	secondary_bubble17403_len14395_cov39_read147_maxK76_Bf_P	2195;2205	11	103	P
bf20	1	secondary_bubble19022_len13030_cov39_read147_maxK76_Bf_P	8518	1	493	P
bf20	1	secondary_bubble20448_len5755_cov38_read147_maxK76_Bf_P	4905	1	215	P
bf20	1	secondary_bubble24163_len1938_cov41_read147_maxK76_Bf_P	102	1	126	P
bf20	1	secondary_bubble24163_len1938_cov41_read147_maxK76_Bf_P	459	1	138	P
bf20	1	secondary_bubble24163_len1938_cov41_read147_maxK76_Bf_P	1017	1	80	P
bf20	1	secondary_bubble24163_len1938_cov41_read147_maxK76_Bf_P	1314	1	212	P
bf20	1	secondary_bubble24826_len5658_cov37_read147_maxK76_Bf_P	4080	1	89	P
bf20	2	secondary_bubble26070_len745_cov63_read147_maxK76_Bf_P	337;338	2	370	P
bf20	1	secondary_bubble31555_len6274_cov41_read147_maxK76_Bf_P	4338	1	103	P
bf20	1	secondary_bubble32684_len2303_cov51_read147_maxK76_Bf_P	924	1	324	P
bf20	1	secondary_bubble33122_len5840_cov39_read147_maxK76_Bf_P	4860	1	332	P
bf20	1	secondary_bubble34029_len647_cov38_read147_maxK76_Bf_P	534	1	495	P
bf20	1	secondary_bubble34666_len17609_cov38_read147_maxK76_Bf_P	9970	1	140	P
bf20	2	secondary_bubble38452_len5075_cov46_read147_maxK76_Bf_P	2940;3054	115	201	P
bf20	1	secondary_bubble38452_len5075_cov46_read147_maxK76_Bf_P	3096	1	52	P
bf20	2	secondary_bubble42126_len9858_cov39_read147_maxK76_Bf_P	4200;4293	94	148	P
bf20	1	secondary_bubble42126_len9858_cov39_read147_maxK76_Bf_P	4438	1	89	P
bf20	1	secondary_bubble42126_len9858_cov39_read147_maxK76_Bf_P	5192	1	77	P
bf20	1	secondary_bubble42126_len9858_cov39_read147_maxK76_Bf_P	5210	1	83	P
bf20	1	secondary_bubble42126_len9858_cov39_read147_maxK76_Bf_P	5509	1	39	P
bf20	1	secondary_bubble43254_len1064_cov41_read147_maxK76_Bf_P	914	1	161	P
bf20	1	secondary_bubble43993_len10377_cov37_read147_maxK76_Bf_P	9319	1	76	P
bf20	1	secondary_bubble50201_len5385_cov39_read147_maxK76_Bf_P	2727	1	163	P
bf20	1	secondary_bubble50201_len5385_cov39_read147_maxK76_Bf_P	2818	1	84	P
bf20	1	secondary_bubble50201_len5385_cov39_read147_maxK76_Bf_P	2862	1	184	P
bf20	1	secondary_bubble51682_len1033_cov37_read147_maxK76_Bf_P	772	1	158	P
bf20	1	secondary_bubble52020_len7781_cov37_read147_maxK76_Bf_P	5603	1	226	P
bf20	1	secondary_bubble54981_len7839_cov42_read147_maxK76_Bf_P	6537	1	291	P
bf20	3	secondary_bubble56901_len4475_cov36_read147_maxK76_Bf_P	3425;3433;3444	20	160	P
bf20	1	secondary_bubble57578_len8817_cov39_read147_maxK76_Bf_P	3742	1	110	P
bf20	1	secondary_bubble57994_len13971_cov40_read147_maxK76_Bf_P	8513	1	77	P
bf20	2	secondary_bubble65256_len16143_cov38_read147_maxK76_Bf_P	14977;14978	2	295	P
bf21	1	primary_bubble11921_len2339_cov40_read147_maxK76_Bf_P	756	1	78	P
bf21	1	primary_bubble12989_len19473_cov36_read147_maxK76_Bf_P	15022	1	21	P
bf21	1	primary_bubble12989_len19473_cov36_read147_maxK76_Bf_P	15166	1	277	P
bf21	1	primary_bubble17385_len18200_cov41_read147_maxK76_Bf_P	4974	1	50	P
bf21	2	primary_bubble24527_len3841_cov42_read147_maxK76_Bf_P	262;263	2	266	P
bf21	2	primary_bubble26904_len2179_cov61_read147_maxK76_Bf_P	198;299	102	195	P
bf21	1	primary_bubble26943_len4307_cov47_read147_maxK76_Bf_P	903	1	202	P
bf21	1	primary_bubble26953_len3274_cov41_read147_maxK76_Bf_P	2003	1	54	P
bf21	1	primary_bubble26960_len3883_cov35_read147_maxK76_Bf_P	2044	1	145	P
bf21	1	primary_bubble27218_len3356_cov40_read147_maxK76_Bf_P	2173	1	343	P
bf21	1	primary_bubble31902_len15015_cov38_read147_maxK76_Bf_P	14501	1	106	P
bf21	1	primary_bubble32583_len2388_cov36_read147_maxK76_Bf_P	1989	1	346	P
bf21	1	primary_bubble33482_len7770_cov38_read147_maxK76_Bf_P	6533	1	86	P
bf21	1	primary_bubble33824_len6060_cov35_read147_maxK76_Bf_P	2584	1	97	P
bf21	1	primary_bubble34498_len10676_cov39_read147_maxK76_Bf_P	6243	1	623	P
bf21	2	primary_bubble35602_len11231_cov47_read147_maxK76_Bf_P	6325;6336	12	217	P
bf21	1	primary_bubble37654_len1984_cov38_read147_maxK76_Bf_P	1067	1	387	P
bf21	1	primary_bubble37803_len3784_cov40_read147_maxK76_Bf_P	1265	1	153	P
bf21	1	primary_bubble38230_len2203_cov37_read147_maxK76_Bf_P	1150	1	193	P
bf21	1	primary_bubble38374_len23699_cov38_read147_maxK76_Bf_P	21594	1	187	P
bf21	1	primary_bubble38725_len8987_cov38_read147_maxK76_Bf_P	466	1	108	P
bf21	1	primary_bubble39400_len6879_cov39_read147_maxK76_Bf_P	3352	1	493	P
bf21	1	primary_bubble42462_len6386_cov40_read147_maxK76_Bf_P	4751	1	276	P
bf21	1	primary_bubble43063_len2093_cov52_read147_maxK76_Bf_P	444	1	87	P
bf21	2	primary_bubble43525_len2978_cov49_read147_maxK76_Bf_P	2549;2676	128	161	P
bf21	1	primary_bubble43525_len2978_cov49_read147_maxK76_Bf_P	2711	1	159	P
bf21	1	primary_bubble43832_len4815_cov37_read147_maxK76_Bf_P	3723	1	164	P
bf21	1	primary_bubble44415_len593_cov43_read147_maxK76_Bf_P	80	1	78	P
bf21	2	primary_bubble44567_len2783_cov52_read147_maxK76_Bf_P	756;761	6	31	P
bf21	1	primary_bubble48601_len1059_cov53_read147_maxK76_Bf_P	615	1	418	P
bf21	1	primary_bubble49528_len25170_cov37_read147_maxK76_Bf_P	1209	1	42	P
bf21	1	primary_bubble49528_len25170_cov37_read147_maxK76_Bf_P	2196	1	60	P
bf21	1	primary_bubble50879_len755_cov43_read147_maxK76_Bf_P	301	1	387	P
bf21	1	primary_bubble50976_len2195_cov36_read147_maxK76_Bf_P	678	1	89	P
bf21	1	primary_bubble54354_len3578_cov48_read147_maxK76_Bf_P	3022	1	223	P
bf21	1	primary_bubble55892_len679_cov43_read147_maxK76_Bf_P	509	1	294	P
bf21	1	primary_bubble56110_len6903_cov43_read147_maxK76_Bf_P	5600	1	109	P
bf21	1	primary_bubble57427_len38993_cov41_read147_maxK76_Bf_P	6857	1	114	P
bf21	1	primary_bubble58035_len7789_cov38_read147_maxK76_Bf_P	1296	1	146	P
bf21	1	primary_bubble58050_len6317_cov36_read147_maxK76_Bf_P	4513	1	208	P
bf21	1	primary_bubble58050_len6317_cov36_read147_maxK76_Bf_P	4715	1	124	P
bf21	1	primary_bubble5808_len4131_cov59_read147_maxK76_Bf_P	2064	1	59	P
bf21	1	primary_bubble5842_len3874_cov37_read147_maxK76_Bf_P	1815	1	499	P
bf21	1	primary_bubble58637_len5295_cov44_read147_maxK76_Bf_P	2469	1	117	P
bf21	2	primary_bubble61278_len1158_cov37_read147_maxK76_Bf_P	212;220	9	464	P
bf21	2	primary_bubble62741_len7025_cov33_read147_maxK76_Bf_P	960;963	4	105	P
bf21	1	primary_bubble63411_len2641_cov65_read147_maxK76_Bf_P	770	1	223	P
bf21	2	primary_bubble63634_len14231_cov38_read147_maxK76_Bf_P	9177;9186	10	197	P
bf21	2	primary_bubble64436_len7861_cov50_read147_maxK76_Bf_P	1822;1842	21	201	P
bf21	1	primary_bubble64466_len6249_cov35_read147_maxK76_Bf_P	2103	1	28	P
bf21	3	primary_bubble9094_len6395_cov34_read147_maxK76_Bf_P	4236;4252;4279	44	72	P
bf21	1	secondary_bubble11556_len6706_cov39_read147_maxK76_Bf_P	3165	1	307	P
bf21	1	secondary_bubble16893_len1768_cov61_read147_maxK76_Bf_P	1124	1	297	P
bf21	2	secondary_bubble17403_len14395_cov39_read147_maxK76_Bf_P	2195;2205	11	103	P
bf21	1	secondary_bubble19440_len3580_cov43_read147_maxK76_Bf_P	434	1	222	P
bf21	1	secondary_bubble19440_len3580_cov43_read147_maxK76_Bf_P	1882	1	292	P
bf21	1	secondary_bubble19440_len3580_cov43_read147_maxK76_Bf_P	1988	1	70	P
bf21	1	secondary_bubble19440_len3580_cov43_read147_maxK76_Bf_P	2515	1	326	P
bf21	1	secondary_bubble20503_len32151_cov38_read147_maxK76_Bf_P	9563	1	27	P
bf21	1	secondary_bubble25647_len3199_cov51_read147_maxK76_Bf_P	2365	1	110	P
bf21	2	secondary_bubble25647_len3199_cov51_read147_maxK76_Bf_P	2484;2591	108	483	P
bf21	1	secondary_bubble25735_len8580_cov34_read147_maxK76_Bf_P	6882	1	1016	P
bf21	1	secondary_bubble26226_len1769_cov51_read147_maxK76_Bf_P	729	1	90	P
bf21	1	secondary_bubble27072_len9396_cov40_read147_maxK76_Bf_P	2900	1	318	P
bf21	1	secondary_bubble30156_len1048_cov32_read147_maxK76_Bf_P	518	1	120	P
bf21	1	secondary_bubble30156_len1048_cov32_read147_maxK76_Bf_P	694	1	123	P
bf21	1	secondary_bubble30174_len11611_cov36_read147_maxK76_Bf_P	584	1	400	P
bf21	1	secondary_bubble31533_len25805_cov39_read147_maxK76_Bf_P	18417	1	412	P
bf21	1	secondary_bubble31571_len3255_cov36_read147_maxK76_Bf_P	259	1	223	P
bf21	1	secondary_bubble32133_len14893_cov40_read147_maxK76_Bf_P	5265	1	127	P
bf21	1	secondary_bubble32211_len2914_cov39_read147_maxK76_Bf_P	632	1	298	P
bf21	1	secondary_bubble32684_len2303_cov51_read147_maxK76_Bf_P	924	1	324	P
bf21	1	secondary_bubble32910_len21956_cov35_read147_maxK76_Bf_P	10861	1	141	P
bf21	1	secondary_bubble34036_len1701_cov35_read147_maxK76_Bf_P	1009	1	113	P
bf21	1	secondary_bubble34666_len17609_cov38_read147_maxK76_Bf_P	9970	1	140	P
bf21	2	secondary_bubble37846_len9121_cov41_read147_maxK76_Bf_P	6744;6768	25	236	P
bf21	1	secondary_bubble3852_len3534_cov40_read147_maxK76_Bf_P	3428	1	798	P
bf21	1	secondary_bubble46016_len2267_cov63_read147_maxK76_Bf_P	525	1	217	P
bf21	1	secondary_bubble49678_len1309_cov64_read147_maxK76_Bf_P	462	1	84	P
bf21	2	secondary_bubble49693_len5288_cov38_read147_maxK76_Bf_P	5027;5048	22	371	P
bf21	2	secondary_bubble53786_len12028_cov38_read147_maxK76_Bf_P	406;431	26	173	P
bf21	1	secondary_bubble53786_len12028_cov38_read147_maxK76_Bf_P	2586	1	59	P
bf21	1	secondary_bubble53786_len12028_cov38_read147_maxK76_Bf_P	2620	1	27	P
bf21	1	secondary_bubble54981_len7839_cov42_read147_maxK76_Bf_P	6537	1	291	P
bf21	1	secondary_bubble57578_len8817_cov39_read147_maxK76_Bf_P	3742	1	110	P
bf21	1	secondary_bubble58529_len5666_cov37_read147_maxK76_Bf_P	3707	1	153	P
bf21	1	secondary_bubble58529_len5666_cov37_read147_maxK76_Bf_P	3952	1	57	P
bf21	1	secondary_bubble59125_len3683_cov40_read147_maxK76_Bf_P	2373	1	258	P
bf21	2	secondary_bubble6020_len16391_cov38_read147_maxK76_Bf_P	10440;10444	5	482	P
bf21	1	secondary_bubble62088_len4156_cov50_read147_maxK76_Bf_P	3794	1	188	P
bf21	1	secondary_bubble63657_len4535_cov40_read147_maxK76_Bf_P	3555	1	6	P
bf21	1	secondary_bubble7480_len11883_cov42_read147_maxK76_Bf_P	7638	1	424	P
bf22	1	primary_bubble11921_len2339_cov40_read147_maxK76_Bf_P	756	1	78	P
bf22	2	primary_bubble13495_len1317_cov31_read147_maxK76_Bf_P	856;863	8	171	P
bf22	1	primary_bubble15706_len4001_cov46_read147_maxK76_Bf_P	1591	1	213	P
bf22	2	primary_bubble17336_len7433_cov35_read147_maxK76_Bf_P	7219;7251	33	162	P
bf22	1	primary_bubble17385_len18200_cov41_read147_maxK76_Bf_P	4974	1	50	P
bf22	1	primary_bubble18043_len1215_cov32_read147_maxK76_Bf_P	385	1	220	P
bf22	1	primary_bubble19649_len18306_cov47_read147_maxK76_Bf_P	15556	1	99	P
bf22	1	primary_bubble21473_len3195_cov39_read147_maxK76_Bf_P	884	1	173	P
bf22	2	primary_bubble23544_len5408_cov41_read147_maxK76_Bf_P	2035;2067	33	110	P
bf22	1	primary_bubble23544_len5408_cov41_read147_maxK76_Bf_P	2183	1	80	P
bf22	1	primary_bubble24163_len2059_cov35_read147_maxK76_Bf_P	448	1	109	P
bf22	1	primary_bubble24163_len2059_cov35_read147_maxK76_Bf_P	744	1	139	P
bf22	1	primary_bubble24163_len2059_cov35_read147_maxK76_Bf_P	1015	1	28	P
bf22	2	primary_bubble24527_len3841_cov42_read147_maxK76_Bf_P	262;263	2	266	P
bf22	1	primary_bubble25048_len25593_cov40_read147_maxK76_Bf_P	21362	1	145	P
bf22	2	primary_bubble26706_len7203_cov37_read147_maxK76_Bf_P	6701;6703	3	149	P
bf22	2	primary_bubble26706_len7203_cov37_read147_maxK76_Bf_P	6855;6878	24	114	P
bf22	1	primary_bubble26751_len3425_cov32_read147_maxK76_Bf_P	2545	1	125	P
bf22	2	primary_bubble26953_len3274_cov41_read147_maxK76_Bf_P	1917;1927	11	963	P
bf22	1	primary_bubble26960_len3883_cov35_read147_maxK76_Bf_P	2044	1	145	P
bf22	1	primary_bubble30097_len1482_cov50_read147_maxK76_Bf_P	232	1	270	P
bf22	1	primary_bubble31902_len15015_cov38_read147_maxK76_Bf_P	14501	1	106	P
bf22	1	primary_bubble32692_len7747_cov50_read147_maxK76_Bf_P	1682	1	43	P
bf22	1	primary_bubble33482_len7770_cov38_read147_maxK76_Bf_P	6533	1	86	P
bf22	1	primary_bubble37030_len48935_cov38_read147_maxK76_Bf_P	21497	1	27	P
bf22	1	primary_bubble38887_len1028_cov31_read147_maxK76_Bf_P	597	1	160	P
bf22	1	primary_bubble38887_len1028_cov31_read147_maxK76_Bf_P	755	1	188	P
bf22	1	primary_bubble39406_len2535_cov40_read147_maxK76_Bf_P	81	1	9	P
bf22	1	primary_bubble39406_len2535_cov40_read147_maxK76_Bf_P	451	1	64	P
bf22	1	primary_bubble39406_len2535_cov40_read147_maxK76_Bf_P	553	1	44	P
bf22	1	primary_bubble39406_len2535_cov40_read147_maxK76_Bf_P	1797	1	70	P
bf22	1	primary_bubble39406_len2535_cov40_read147_maxK76_Bf_P	1972	1	73	P
bf22	1	primary_bubble43573_len1060_cov42_read147_maxK76_Bf_P	701	1	303	P
bf22	1	primary_bubble46740_len2473_cov33_read147_maxK76_Bf_P	2322	1	269	P
bf22	1	primary_bubble47269_len12237_cov43_read147_maxK76_Bf_P	2588	1	34	P
bf22	1	primary_bubble50238_len2624_cov41_read147_maxK76_Bf_P	1783	1	191	P
bf22	1	primary_bubble52210_len9226_cov39_read147_maxK76_Bf_P	8947	1	156	P
bf22	3	primary_bubble53900_len10006_cov42_read147_maxK76_Bf_P	3488;3513;3518	31	186	P
bf22	1	primary_bubble54016_len7111_cov36_read147_maxK76_Bf_P	3042	1	45	P
bf22	1	primary_bubble54200_len18679_cov38_read147_maxK76_Bf_P	11969	1	221	P
bf22	1	primary_bubble54523_len10600_cov36_read147_maxK76_Bf_P	5963	1	90	P
bf22	1	primary_bubble55339_len9394_cov38_read147_maxK76_Bf_P	819	1	112	P
bf22	1	primary_bubble56237_len4584_cov41_read147_maxK76_Bf_P	4180	1	45	P
bf22	1	primary_bubble57348_len7862_cov43_read147_maxK76_Bf_P	3373	1	863	P
bf22	1	primary_bubble57427_len38993_cov41_read147_maxK76_Bf_P	6857	1	114	P
bf22	1	primary_bubble62243_len1211_cov40_read147_maxK76_Bf_P	803	1	89	P
bf22	1	primary_bubble62243_len1211_cov40_read147_maxK76_Bf_P	844	1	93	P
bf22	1	primary_bubble63411_len2641_cov65_read147_maxK76_Bf_P	770	1	223	P
bf22	2	primary_bubble63634_len14231_cov38_read147_maxK76_Bf_P	9177;9186	10	197	P
bf22	2	primary_bubble64212_len4217_cov40_read147_maxK76_Bf_P	3867;3888	22	134	P
bf22	1	primary_bubble64967_len2115_cov33_read147_maxK76_Bf_P	345	1	69	P
bf22	2	primary_bubble64967_len2115_cov33_read147_maxK76_Bf_P	363;367	5	101	P
bf22	1	primary_bubble875_len9686_cov37_read147_maxK76_Bf_P	1406	1	279	P
bf22	1	secondary_bubble13134_len35714_cov38_read147_maxK76_Bf_P	14109	1	166	P
bf22	1	secondary_bubble13303_len9937_cov40_read147_maxK76_Bf_P	5121	1	104	P
bf22	1	secondary_bubble14124_len4362_cov36_read147_maxK76_Bf_P	2373	1	42	P
bf22	2	secondary_bubble14980_len6514_cov41_read147_maxK76_Bf_P	4412;4417	6	93	P
bf22	1	secondary_bubble16893_len1768_cov61_read147_maxK76_Bf_P	1124	1	297	P
bf22	1	secondary_bubble17378_len6535_cov39_read147_maxK76_Bf_P	3278	1	298	P
bf22	1	secondary_bubble20448_len5755_cov38_read147_maxK76_Bf_P	4905	1	215	P
bf22	1	secondary_bubble21661_len2716_cov38_read147_maxK76_Bf_P	1403	1	590	P
bf22	1	secondary_bubble21661_len2716_cov38_read147_maxK76_Bf_P	1474	1	580	P
bf22	1	secondary_bubble24588_len4762_cov44_read147_maxK76_Bf_P	3108	1	101	P
bf22	1	secondary_bubble27263_len14331_cov36_read147_maxK76_Bf_P	10543	1	94	P
bf22	1	secondary_bubble31470_len6256_cov38_read147_maxK76_Bf_P	5945	1	100	P
bf22	1	secondary_bubble32730_len16726_cov38_read147_maxK76_Bf_P	4268	1	72	P
bf22	2	secondary_bubble38452_len5075_cov46_read147_maxK76_Bf_P	2940;3054	115	201	P
bf22	1	secondary_bubble38452_len5075_cov46_read147_maxK76_Bf_P	3096	1	52	P
bf22	1	secondary_bubble39653_len21778_cov37_read147_maxK76_Bf_P	7831	1	36	P
bf22	1	secondary_bubble39679_len4412_cov40_read147_maxK76_Bf_P	1879	1	278	P
bf22	1	secondary_bubble40226_len18575_cov37_read147_maxK76_Bf_P	1484	1	95	P
bf22	1	secondary_bubble46182_len11977_cov38_read147_maxK76_Bf_P	9032	1	174	P
bf22	1	secondary_bubble50201_len5385_cov39_read147_maxK76_Bf_P	2818	1	84	P
bf22	1	secondary_bubble50201_len5385_cov39_read147_maxK76_Bf_P	2862	1	184	P
bf22	1	secondary_bubble51682_len1033_cov37_read147_maxK76_Bf_P	772	1	158	P
bf22	3	secondary_bubble56901_len4475_cov36_read147_maxK76_Bf_P	3425;3433;3444	20	160	P
bf22	1	secondary_bubble57715_len708_cov39_read147_maxK76_Bf_P	478	1	68	P
bf22	1	secondary_bubble57963_len1075_cov40_read147_maxK76_Bf_P	338	1	98	P
bf22	2	secondary_bubble58050_len6137_cov36_read147_maxK76_Bf_P	1991;2000	10	289	P
bf22	1	secondary_bubble61208_len4907_cov43_read147_maxK76_Bf_P	1220	1	500	P
bf22	1	secondary_bubble62499_len3042_cov40_read147_maxK76_Bf_P	2697	1	35	P
bf22	2	secondary_bubble62499_len3042_cov40_read147_maxK76_Bf_P	2718;2721	4	203	P
bf22	2	secondary_bubble62744_len4687_cov32_read147_maxK76_Bf_P	1781;1785	5	33	P
bf22	2	secondary_bubble65256_len16143_cov38_read147_maxK76_Bf_P	14977;14978	2	295	P
bf23	1	primary_bubble11556_len6844_cov59_read147_maxK76_Bf_P	271	1	123	P
bf23	1	primary_bubble11558_len1491_cov51_read147_maxK76_Bf_P	899	1	109	P
bf23	1	primary_bubble13303_len10052_cov52_read147_maxK76_Bf_P	9732	1	41	P
bf23	2	primary_bubble13303_len10052_cov52_read147_maxK76_Bf_P	9806;9807	2	33	P
bf23	1	primary_bubble13382_len3402_cov45_read147_maxK76_Bf_P	740	1	18	P
bf23	2	primary_bubble13495_len1317_cov31_read147_maxK76_Bf_P	856;863	8	171	P
bf23	1	primary_bubble15706_len4001_cov46_read147_maxK76_Bf_P	1591	1	213	P
bf23	1	primary_bubble15830_len1926_cov39_read147_maxK76_Bf_P	1080	1	609	P
bf23	1	primary_bubble22303_len5916_cov39_read147_maxK76_Bf_P	624	1	352	P
bf23	1	primary_bubble22303_len5916_cov39_read147_maxK76_Bf_P	1998	1	102	P
bf23	2	primary_bubble2272_len3982_cov40_read147_maxK76_Bf_P	3177;3191	15	192	P
bf23	2	primary_bubble24527_len3841_cov42_read147_maxK76_Bf_P	262;263	2	266	P
bf23	2	primary_bubble26706_len7203_cov37_read147_maxK76_Bf_P	6701;6703	3	149	P
bf23	2	primary_bubble26706_len7203_cov37_read147_maxK76_Bf_P	6855;6878	24	114	P
bf23	1	primary_bubble26904_len2179_cov61_read147_maxK76_Bf_P	299	1	165	P
bf23	2	primary_bubble26943_len4307_cov47_read147_maxK76_Bf_P	861;903	43	256	P
bf23	2	primary_bubble26953_len3274_cov41_read147_maxK76_Bf_P	1917;1927	11	963	P
bf23	1	primary_bubble28184_len1044_cov43_read147_maxK76_Bf_P	254	1	179	P
bf23	1	primary_bubble28184_len1044_cov43_read147_maxK76_Bf_P	459	1	89	P
bf23	2	primary_bubble28484_len4390_cov39_read147_maxK76_Bf_P	1206;1215	10	438	P
bf23	1	primary_bubble30097_len1482_cov50_read147_maxK76_Bf_P	232	1	270	P
bf23	1	primary_bubble30174_len11906_cov37_read147_maxK76_Bf_P	894	1	513	P
bf23	1	primary_bubble30531_len2691_cov52_read147_maxK76_Bf_P	419	1	881	P
bf23	2	primary_bubble30566_len3533_cov53_read147_maxK76_Bf_P	450;451	2	181	P
bf23	2	primary_bubble31738_len1672_cov43_read147_maxK76_Bf_P	380;554	175	423	P
bf23	1	primary_bubble31738_len1672_cov43_read147_maxK76_Bf_P	1105	1	220	P
bf23	1	primary_bubble32684_len2347_cov61_read147_maxK76_Bf_P	412	1	91	P
bf23	1	primary_bubble32684_len2347_cov61_read147_maxK76_Bf_P	1564	1	675	P
bf23	1	primary_bubble32684_len2347_cov61_read147_maxK76_Bf_P	2131	1	116	P
bf23	1	primary_bubble33824_len6060_cov35_read147_maxK76_Bf_P	2584	1	97	P
bf23	1	primary_bubble34498_len10676_cov39_read147_maxK76_Bf_P	6243	1	623	P
bf23	1	primary_bubble34629_len5930_cov38_read147_maxK76_Bf_P	4232	1	95	P
bf23	1	primary_bubble34716_len17134_cov40_read147_maxK76_Bf_P	2218	1	68	P
bf23	1	primary_bubble34961_len7000_cov42_read147_maxK76_Bf_P	4185	1	92	P
bf23	1	primary_bubble34961_len7000_cov42_read147_maxK76_Bf_P	4271	1	27	P
bf23	1	primary_bubble35602_len11231_cov47_read147_maxK76_Bf_P	2215	1	119	P
bf23	2	primary_bubble35602_len11231_cov47_read147_maxK76_Bf_P	6325;6336	12	217	P
bf23	1	primary_bubble39400_len6879_cov39_read147_maxK76_Bf_P	3352	1	493	P
bf23	1	primary_bubble40859_len11357_cov38_read147_maxK76_Bf_P	6352	1	290	P
bf23	2	primary_bubble44335_len14791_cov46_read147_maxK76_Bf_P	712;767	56	81	P
bf23	1	primary_bubble44335_len14791_cov46_read147_maxK76_Bf_P	929	1	177	P
bf23	1	primary_bubble44335_len14791_cov46_read147_maxK76_Bf_P	1088	1	13	P
bf23	1	primary_bubble44335_len14791_cov46_read147_maxK76_Bf_P	1289	1	100	P
bf23	1	primary_bubble46740_len2473_cov33_read147_maxK76_Bf_P	2322	1	269	P
bf23	1	primary_bubble47501_len630_cov38_read147_maxK76_Bf_P	320	1	91	P
bf23	1	primary_bubble50238_len2624_cov41_read147_maxK76_Bf_P	1783	1	191	P
bf23	1	primary_bubble50879_len755_cov43_read147_maxK76_Bf_P	301	1	387	P
bf23	1	primary_bubble51250_len3809_cov55_read147_maxK76_Bf_P	3456	1	200	P
bf23	2	primary_bubble51301_len1065_cov30_read147_maxK76_Bf_P	742;892	151	176	P
bf23	1	primary_bubble54016_len7111_cov36_read147_maxK76_Bf_P	3042	1	45	P
bf23	1	primary_bubble54200_len18679_cov38_read147_maxK76_Bf_P	11969	1	221	P
bf23	1	primary_bubble55339_len9394_cov38_read147_maxK76_Bf_P	819	1	112	P
bf23	1	primary_bubble55448_len2236_cov41_read147_maxK76_Bf_P	877	1	72	P
bf23	1	primary_bubble56237_len4584_cov41_read147_maxK76_Bf_P	4180	1	45	P
bf23	1	primary_bubble56507_len679_cov60_read147_maxK76_Bf_P	487	1	258	P
bf23	1	primary_bubble56919_len8262_cov39_read147_maxK76_Bf_P	4657	1	260	P
bf23	1	primary_bubble58035_len7789_cov38_read147_maxK76_Bf_P	1296	1	146	P
bf23	1	primary_bubble58637_len5295_cov44_read147_maxK76_Bf_P	2469	1	117	P
bf23	1	primary_bubble60217_len2687_cov54_read147_maxK76_Bf_P	565	1	169	P
bf23	1	primary_bubble61084_len748_cov42_read147_maxK76_Bf_P	343	1	268	P
bf23	1	primary_bubble61785_len6424_cov35_read147_maxK76_Bf_P	1087	1	458	P
bf23	1	primary_bubble61785_len6424_cov35_read147_maxK76_Bf_P	1290	1	66	P
bf23	1	primary_bubble61785_len6424_cov35_read147_maxK76_Bf_P	4498	1	73	P
bf23	1	primary_bubble61785_len6424_cov35_read147_maxK76_Bf_P	4865	1	49	P
bf23	1	primary_bubble61785_len6424_cov35_read147_maxK76_Bf_P	5853	1	197	P
bf23	2	primary_bubble63634_len14231_cov38_read147_maxK76_Bf_P	9177;9186	10	197	P
bf23	2	primary_bubble64322_len3775_cov43_read147_maxK76_Bf_P	2040;2168	129	373	P
bf23	1	primary_bubble64466_len6249_cov35_read147_maxK76_Bf_P	2103	1	28	P
bf23	3	primary_bubble64833_len2992_cov41_read147_maxK76_Bf_P	1279;1697;1698	420	529	P
bf23	1	primary_bubble64833_len2992_cov41_read147_maxK76_Bf_P	1898	1	133	P
bf23	1	primary_bubble64833_len2992_cov41_read147_maxK76_Bf_P	1971	1	79	P
bf23	1	primary_bubble8093_len1043_cov51_read147_maxK76_Bf_P	603	1	154	P
bf23	1	secondary_bubble11318_len672_cov30_read147_maxK76_Bf_P	78	1	3	P
bf23	1	secondary_bubble11921_len2231_cov40_read147_maxK76_Bf_P	1227	1	97	P
bf23	1	secondary_bubble17378_len6535_cov39_read147_maxK76_Bf_P	3278	1	298	P
bf23	1	secondary_bubble19022_len13030_cov39_read147_maxK76_Bf_P	8518	1	493	P
bf23	1	secondary_bubble25735_len8580_cov34_read147_maxK76_Bf_P	6882	1	1016	P
bf23	2	secondary_bubble26070_len745_cov63_read147_maxK76_Bf_P	337;338	2	370	P
bf23	1	secondary_bubble27263_len14331_cov36_read147_maxK76_Bf_P	10543	1	94	P
bf23	1	secondary_bubble30156_len1048_cov32_read147_maxK76_Bf_P	518	1	120	P
bf23	1	secondary_bubble30156_len1048_cov32_read147_maxK76_Bf_P	694	1	123	P
bf23	1	secondary_bubble31470_len6256_cov38_read147_maxK76_Bf_P	5945	1	100	P
bf23	2	secondary_bubble31555_len6274_cov41_read147_maxK76_Bf_P	4338;4358	21	141	P
bf23	1	secondary_bubble31571_len3255_cov36_read147_maxK76_Bf_P	259	1	223	P
bf23	1	secondary_bubble32730_len16726_cov38_read147_maxK76_Bf_P	4268	1	72	P
bf23	1	secondary_bubble33122_len5840_cov39_read147_maxK76_Bf_P	4860	1	332	P
bf23	1	secondary_bubble33186_len1362_cov35_read147_maxK76_Bf_P	888	1	52	P
bf23	1	secondary_bubble34666_len17609_cov38_read147_maxK76_Bf_P	9970	1	140	P
bf23	2	secondary_bubble34694_len23273_cov38_read147_maxK76_Bf_P	6516;6523	8	68	P
bf23	3	secondary_bubble37846_len9121_cov41_read147_maxK76_Bf_P	6768;6898;6910	143	177	P
bf23	1	secondary_bubble38926_len2656_cov54_read147_maxK76_Bf_P	1408	1	193	P
bf23	2	secondary_bubble38926_len2656_cov54_read147_maxK76_Bf_P	1601;1616	16	91	P
bf23	1	secondary_bubble38926_len2656_cov54_read147_maxK76_Bf_P	1691	1	60	P
bf23	1	secondary_bubble38926_len2656_cov54_read147_maxK76_Bf_P	1740	1	38	P
bf23	1	secondary_bubble39653_len21778_cov37_read147_maxK76_Bf_P	7831	1	36	P
bf23	1	secondary_bubble42868_len3069_cov56_read147_maxK76_Bf_P	2058	1	100	P
bf23	1	secondary_bubble42868_len3069_cov56_read147_maxK76_Bf_P	2239	1	47	P
bf23	1	secondary_bubble42868_len3069_cov56_read147_maxK76_Bf_P	2319	1	91	P
bf23	1	secondary_bubble42868_len3069_cov56_read147_maxK76_Bf_P	2467	1	475	P
bf23	1	secondary_bubble43873_len2076_cov43_read147_maxK76_Bf_P	913	1	116	P
bf23	1	secondary_bubble48724_len4034_cov51_read147_maxK76_Bf_P	970	1	149	P
bf23	1	secondary_bubble50201_len5385_cov39_read147_maxK76_Bf_P	2727	1	163	P
bf23	1	secondary_bubble50201_len5385_cov39_read147_maxK76_Bf_P	2818	1	84	P
bf23	1	secondary_bubble50201_len5385_cov39_read147_maxK76_Bf_P	2862	1	184	P
bf23	1	secondary_bubble52020_len7781_cov37_read147_maxK76_Bf_P	5603	1	226	P
bf23	1	secondary_bubble53069_len6477_cov40_read147_maxK76_Bf_P	4838	1	158	P
bf23	1	secondary_bubble53069_len6477_cov40_read147_maxK76_Bf_P	4847	1	20	P
bf23	1	secondary_bubble57578_len8817_cov39_read147_maxK76_Bf_P	3742	1	110	P
bf23	1	secondary_bubble57994_len13971_cov40_read147_maxK76_Bf_P	8513	1	77	P
bf23	1	secondary_bubble64186_len3775_cov57_read147_maxK76_Bf_P	1300	1	114	P
bf23	3	secondary_bubble64186_len3775_cov57_read147_maxK76_Bf_P	2504;2517;2663	160	334	P
bf23	2	secondary_bubble65256_len16143_cov38_read147_maxK76_Bf_P	14977;14978	2	295	P
bf24	1	primary_bubble11556_len6844_cov59_read147_maxK76_Bf_P	271	1	123	P
bf24	1	primary_bubble11921_len2339_cov40_read147_maxK76_Bf_P	756	1	78	P
bf24	2	primary_bubble13495_len1317_cov31_read147_maxK76_Bf_P	856;863	8	171	P
bf24	1	primary_bubble15830_len1926_cov39_read147_maxK76_Bf_P	1080	1	609	P
bf24	2	primary_bubble17336_len7433_cov35_read147_maxK76_Bf_P	7219;7251	33	162	P
bf24	2	primary_bubble19098_len42191_cov37_read147_maxK76_Bf_P	505;539	35	496	P
bf24	1	primary_bubble19098_len42191_cov37_read147_maxK76_Bf_P	8105	1	1863	P
bf24	1	primary_bubble19098_len42191_cov37_read147_maxK76_Bf_P	21630	1	104	P
bf24	2	primary_bubble19633_len20716_cov39_read147_maxK76_Bf_P	5474;5475	2	6	P
bf24	2	primary_bubble20338_len4993_cov38_read147_maxK76_Bf_P	4579;4639	61	206	P
bf24	1	primary_bubble25048_len25593_cov40_read147_maxK76_Bf_P	21362	1	145	P
bf24	2	primary_bubble26953_len3274_cov41_read147_maxK76_Bf_P	1917;1927	11	963	P
bf24	1	primary_bubble26960_len3883_cov35_read147_maxK76_Bf_P	2044	1	145	P
bf24	1	primary_bubble28484_len4390_cov39_read147_maxK76_Bf_P	1215	1	208	P
bf24	1	primary_bubble30174_len11906_cov37_read147_maxK76_Bf_P	894	1	513	P
bf24	1	primary_bubble31267_len9589_cov37_read147_maxK76_Bf_P	3781	1	313	P
bf24	2	primary_bubble31738_len1672_cov43_read147_maxK76_Bf_P	380;554	175	423	P
bf24	1	primary_bubble31738_len1672_cov43_read147_maxK76_Bf_P	1105	1	220	P
bf24	1	primary_bubble32684_len2347_cov61_read147_maxK76_Bf_P	412	1	91	P
bf24	1	primary_bubble32684_len2347_cov61_read147_maxK76_Bf_P	1564	1	675	P
bf24	1	primary_bubble32684_len2347_cov61_read147_maxK76_Bf_P	2131	1	116	P
bf24	1	primary_bubble33824_len6060_cov35_read147_maxK76_Bf_P	2584	1	97	P
bf24	1	primary_bubble34629_len5930_cov38_read147_maxK76_Bf_P	4232	1	95	P
bf24	2	primary_bubble37491_len1076_cov35_read147_maxK76_Bf_P	429;458	30	77	P
bf24	1	primary_bubble39400_len6879_cov39_read147_maxK76_Bf_P	3352	1	493	P
bf24	1	primary_bubble39751_len23201_cov35_read147_maxK76_Bf_P	22274	1	138	P
bf24	1	primary_bubble40311_len4513_cov41_read147_maxK76_Bf_P	3566	1	126	P
bf24	1	primary_bubble42462_len6386_cov40_read147_maxK76_Bf_P	4751	1	276	P
bf24	1	primary_bubble43063_len2093_cov52_read147_maxK76_Bf_P	444	1	87	P
bf24	1	primary_bubble44335_len14791_cov46_read147_maxK76_Bf_P	767	1	69	P
bf24	1	primary_bubble44335_len14791_cov46_read147_maxK76_Bf_P	929	1	177	P
bf24	1	primary_bubble44335_len14791_cov46_read147_maxK76_Bf_P	1088	1	13	P
bf24	1	primary_bubble44335_len14791_cov46_read147_maxK76_Bf_P	2690	1	101	P
bf24	1	primary_bubble44846_len709_cov42_read147_maxK76_Bf_P	222	1	163	P
bf24	1	primary_bubble45206_len12073_cov36_read147_maxK76_Bf_P	5970	1	172	P
bf24	1	primary_bubble47269_len12237_cov43_read147_maxK76_Bf_P	2588	1	34	P
bf24	1	primary_bubble50238_len2624_cov41_read147_maxK76_Bf_P	1783	1	191	P
bf24	1	primary_bubble50976_len2195_cov36_read147_maxK76_Bf_P	678	1	89	P
bf24	1	primary_bubble51301_len1065_cov30_read147_maxK76_Bf_P	742	1	172	P
bf24	1	primary_bubble54016_len7111_cov36_read147_maxK76_Bf_P	3042	1	45	P
bf24	1	primary_bubble54354_len3578_cov48_read147_maxK76_Bf_P	3022	1	223	P
bf24	1	primary_bubble56507_len679_cov60_read147_maxK76_Bf_P	487	1	258	P
bf24	1	primary_bubble57427_len38993_cov41_read147_maxK76_Bf_P	6857	1	114	P
bf24	1	primary_bubble58035_len7789_cov38_read147_maxK76_Bf_P	1296	1	146	P
bf24	1	primary_bubble58637_len5295_cov44_read147_maxK76_Bf_P	2469	1	117	P
bf24	1	primary_bubble61084_len748_cov42_read147_maxK76_Bf_P	343	1	268	P
bf24	1	primary_bubble63411_len2641_cov65_read147_maxK76_Bf_P	770	1	223	P
bf24	2	primary_bubble63634_len14231_cov38_read147_maxK76_Bf_P	9177;9186	10	197	P
bf24	1	secondary_bubble11318_len672_cov30_read147_maxK76_Bf_P	78	1	3	P
bf24	1	secondary_bubble13699_len1363_cov39_read147_maxK76_Bf_P	661	1	149	P
bf24	1	secondary_bubble13699_len1363_cov39_read147_maxK76_Bf_P	757	1	81	P
bf24	1	secondary_bubble14124_len4362_cov36_read147_maxK76_Bf_P	2373	1	42	P
bf24	2	secondary_bubble15829_len552_cov36_read147_maxK76_Bf_P	304;319	16	350	P
bf24	2	secondary_bubble17403_len14395_cov39_read147_maxK76_Bf_P	2195;2205	11	103	P
bf24	1	secondary_bubble20448_len5755_cov38_read147_maxK76_Bf_P	4905	1	215	P
bf24	1	secondary_bubble27263_len14331_cov36_read147_maxK76_Bf_P	10543	1	94	P
bf24	1	secondary_bubble30419_len4533_cov43_read147_maxK76_Bf_P	3411	1	232	P
bf24	1	secondary_bubble32730_len16726_cov38_read147_maxK76_Bf_P	4268	1	72	P
bf24	2	secondary_bubble34694_len23273_cov38_read147_maxK76_Bf_P	6516;6523	8	68	P
bf24	2	secondary_bubble38452_len5075_cov46_read147_maxK76_Bf_P	4407;4409	3	102	P
bf24	1	secondary_bubble3852_len3534_cov40_read147_maxK76_Bf_P	3428	1	798	P
bf24	1	secondary_bubble39679_len4412_cov40_read147_maxK76_Bf_P	1879	1	278	P
bf24	1	secondary_bubble40802_len2599_cov44_read147_maxK76_Bf_P	468	1	84	P
bf24	1	secondary_bubble40802_len2599_cov44_read147_maxK76_Bf_P	474	1	14	P
bf24	1	secondary_bubble42868_len3069_cov56_read147_maxK76_Bf_P	2058	1	100	P
bf24	1	secondary_bubble42868_len3069_cov56_read147_maxK76_Bf_P	2239	1	47	P
bf24	1	secondary_bubble42868_len3069_cov56_read147_maxK76_Bf_P	2319	1	91	P
bf24	1	secondary_bubble42868_len3069_cov56_read147_maxK76_Bf_P	2467	1	475	P
bf24	1	secondary_bubble43993_len10377_cov37_read147_maxK76_Bf_P	9319	1	76	P
bf24	2	secondary_bubble49678_len1309_cov64_read147_maxK76_Bf_P	381;462	82	107	P
bf24	1	secondary_bubble50201_len5385_cov39_read147_maxK76_Bf_P	2727	1	163	P
bf24	1	secondary_bubble50201_len5385_cov39_read147_maxK76_Bf_P	2818	1	84	P
bf24	1	secondary_bubble50201_len5385_cov39_read147_maxK76_Bf_P	2862	1	184	P
bf24	1	secondary_bubble53997_len9158_cov43_read147_maxK76_Bf_P	6170	1	150	P
bf24	1	secondary_bubble53997_len9158_cov43_read147_maxK76_Bf_P	6446	1	254	P
bf24	1	secondary_bubble53997_len9158_cov43_read147_maxK76_Bf_P	7286	1	141	P
bf24	1	secondary_bubble53997_len9158_cov43_read147_maxK76_Bf_P	7789	1	365	P
bf24	1	secondary_bubble53997_len9158_cov43_read147_maxK76_Bf_P	8143	1	189	P
bf24	1	secondary_bubble54981_len7839_cov42_read147_maxK76_Bf_P	6537	1	291	P
bf24	1	secondary_bubble57994_len13971_cov40_read147_maxK76_Bf_P	8513	1	77	P
bf24	1	secondary_bubble59125_len3683_cov40_read147_maxK76_Bf_P	2373	1	258	P
bf24	1	secondary_bubble62499_len3042_cov40_read147_maxK76_Bf_P	2697	1	35	P
bf24	1	secondary_bubble64186_len3775_cov57_read147_maxK76_Bf_P	1300	1	114	P
bf24	3	secondary_bubble64186_len3775_cov57_read147_maxK76_Bf_P	2504;2517;2663	160	334	P
bf24	2	secondary_bubble65256_len16143_cov38_read147_maxK76_Bf_P	14977;14978	2	295	P
bf25	1	primary_bubble11556_len6844_cov59_read147_maxK76_Bf_P	271	1	123	P
bf25	1	primary_bubble11558_len1491_cov51_read147_maxK76_Bf_P	899	1	109	P
bf25	1	primary_bubble11921_len2339_cov40_read147_maxK76_Bf_P	756	1	78	P
bf25	1	primary_bubble13303_len10052_cov52_read147_maxK76_Bf_P	9732	1	41	P
bf25	1	primary_bubble15706_len4001_cov46_read147_maxK76_Bf_P	1591	1	213	P
bf25	1	primary_bubble18043_len1215_cov32_read147_maxK76_Bf_P	385	1	220	P
bf25	1	primary_bubble19649_len18306_cov47_read147_maxK76_Bf_P	15556	1	99	P
bf25	1	primary_bubble22303_len5916_cov39_read147_maxK76_Bf_P	624	1	352	P
bf25	1	primary_bubble22303_len5916_cov39_read147_maxK76_Bf_P	1998	1	102	P
bf25	2	primary_bubble23544_len5408_cov41_read147_maxK76_Bf_P	2035;2067	33	110	P
bf25	1	primary_bubble23544_len5408_cov41_read147_maxK76_Bf_P	2183	1	80	P
bf25	2	primary_bubble24527_len3841_cov42_read147_maxK76_Bf_P	262;263	2	266	P
bf25	2	primary_bubble26706_len7203_cov37_read147_maxK76_Bf_P	6701;6703	3	149	P
bf25	2	primary_bubble26706_len7203_cov37_read147_maxK76_Bf_P	6855;6878	24	114	P
bf25	1	primary_bubble26904_len2179_cov61_read147_maxK76_Bf_P	299	1	165	P
bf25	2	primary_bubble26953_len3274_cov41_read147_maxK76_Bf_P	1917;1927	11	963	P
bf25	1	primary_bubble26960_len3883_cov35_read147_maxK76_Bf_P	2044	1	145	P
bf25	1	primary_bubble27640_len1886_cov51_read147_maxK76_Bf_P	1246	1	140	P
bf25	1	primary_bubble28184_len1044_cov43_read147_maxK76_Bf_P	254	1	179	P
bf25	1	primary_bubble28184_len1044_cov43_read147_maxK76_Bf_P	459	1	89	P
bf25	2	primary_bubble28484_len4390_cov39_read147_maxK76_Bf_P	1206;1215	10	438	P
bf25	1	primary_bubble30097_len1482_cov50_read147_maxK76_Bf_P	232	1	270	P
bf25	1	primary_bubble30531_len2691_cov52_read147_maxK76_Bf_P	419	1	881	P
bf25	1	primary_bubble30558_len7684_cov38_read147_maxK76_Bf_P	5003	1	355	P
bf25	2	primary_bubble30566_len3533_cov53_read147_maxK76_Bf_P	450;451	2	181	P
bf25	1	primary_bubble32684_len2347_cov61_read147_maxK76_Bf_P	412	1	91	P
bf25	1	primary_bubble32684_len2347_cov61_read147_maxK76_Bf_P	1564	1	675	P
bf25	1	primary_bubble32684_len2347_cov61_read147_maxK76_Bf_P	2131	1	116	P
bf25	1	primary_bubble33824_len6060_cov35_read147_maxK76_Bf_P	2584	1	97	P
bf25	2	primary_bubble3384_len1197_cov44_read147_maxK76_Bf_P	564;581	18	549	P
bf25	1	primary_bubble3384_len1197_cov44_read147_maxK76_Bf_P	1094	1	67	P
bf25	1	primary_bubble33867_len11123_cov40_read147_maxK76_Bf_P	4585	1	68	P
bf25	1	primary_bubble34498_len10676_cov39_read147_maxK76_Bf_P	4924	1	34	P
bf25	1	primary_bubble34498_len10676_cov39_read147_maxK76_Bf_P	6243	1	623	P
bf25	1	primary_bubble34498_len10676_cov39_read147_maxK76_Bf_P	9137	1	150	P
bf25	1	primary_bubble34629_len5930_cov38_read147_maxK76_Bf_P	4232	1	95	P
bf25	1	primary_bubble34961_len7000_cov42_read147_maxK76_Bf_P	4185	1	92	P
bf25	3	primary_bubble34973_len5074_cov39_read147_maxK76_Bf_P	1289;1291;1294	6	432	P
bf25	2	primary_bubble35602_len11231_cov47_read147_maxK76_Bf_P	6325;6336	12	217	P
bf25	2	primary_bubble38070_len5558_cov33_read147_maxK76_Bf_P	4167;4232	66	168	P
bf25	2	primary_bubble38070_len5558_cov33_read147_maxK76_Bf_P	4453;4468	16	184	P
bf25	1	primary_bubble38217_len1757_cov48_read147_maxK76_Bf_P	894	1	61	P
bf25	1	primary_bubble38374_len23699_cov38_read147_maxK76_Bf_P	21594	1	187	P
bf25	1	primary_bubble39400_len6879_cov39_read147_maxK76_Bf_P	3352	1	493	P
bf25	1	primary_bubble40250_len1803_cov38_read147_maxK76_Bf_P	908	1	80	P
bf25	1	primary_bubble42462_len6386_cov40_read147_maxK76_Bf_P	4751	1	276	P
bf25	1	primary_bubble44177_len2463_cov36_read147_maxK76_Bf_P	2056	1	196	P
bf25	2	primary_bubble44335_len14791_cov46_read147_maxK76_Bf_P	712;767	56	81	P
bf25	1	primary_bubble44335_len14791_cov46_read147_maxK76_Bf_P	929	1	177	P
bf25	1	primary_bubble44335_len14791_cov46_read147_maxK76_Bf_P	1088	1	13	P
bf25	1	primary_bubble44335_len14791_cov46_read147_maxK76_Bf_P	1242	1	99	P
bf25	1	primary_bubble44335_len14791_cov46_read147_maxK76_Bf_P	1289	1	100	P
bf25	2	primary_bubble44567_len2783_cov52_read147_maxK76_Bf_P	756;761	6	31	P
bf25	2	primary_bubble49691_len3796_cov53_read147_maxK76_Bf_P	1292;1302	11	88	P
bf25	1	primary_bubble50238_len2624_cov41_read147_maxK76_Bf_P	1783	1	191	P
bf25	1	primary_bubble50879_len755_cov43_read147_maxK76_Bf_P	301	1	387	P
bf25	1	primary_bubble54016_len7111_cov36_read147_maxK76_Bf_P	3042	1	45	P
bf25	1	primary_bubble54200_len18679_cov38_read147_maxK76_Bf_P	11969	1	221	P
bf25	1	primary_bubble54354_len3578_cov48_read147_maxK76_Bf_P	3022	1	223	P
bf25	1	primary_bubble55339_len9394_cov38_read147_maxK76_Bf_P	819	1	112	P
bf25	1	primary_bubble56064_len639_cov39_read147_maxK76_Bf_P	188	1	95	P
bf25	1	primary_bubble56237_len4584_cov41_read147_maxK76_Bf_P	4180	1	45	P
bf25	1	primary_bubble56919_len8262_cov39_read147_maxK76_Bf_P	4657	1	260	P
bf25	1	primary_bubble58035_len7789_cov38_read147_maxK76_Bf_P	1296	1	146	P
bf25	1	primary_bubble58050_len6317_cov36_read147_maxK76_Bf_P	4715	1	124	P
bf25	1	primary_bubble63411_len2641_cov65_read147_maxK76_Bf_P	770	1	223	P
bf25	2	primary_bubble63634_len14231_cov38_read147_maxK76_Bf_P	9177;9186	10	197	P
bf25	1	primary_bubble64322_len3775_cov43_read147_maxK76_Bf_P	2168	1	168	P
bf25	1	primary_bubble64466_len6249_cov35_read147_maxK76_Bf_P	2103	1	28	P
bf25	1	primary_bubble875_len9686_cov37_read147_maxK76_Bf_P	1406	1	279	P
bf25	1	secondary_bubble13719_len26660_cov38_read147_maxK76_Bf_P	5504	1	150	P
bf25	1	secondary_bubble16893_len1768_cov61_read147_maxK76_Bf_P	1124	1	297	P
bf25	1	secondary_bubble17378_len6535_cov39_read147_maxK76_Bf_P	3278	1	298	P
bf25	1	secondary_bubble17901_len1665_cov49_read147_maxK76_Bf_P	549	1	514	P
bf25	1	secondary_bubble24163_len1938_cov41_read147_maxK76_Bf_P	102	1	126	P
bf25	1	secondary_bubble24163_len1938_cov41_read147_maxK76_Bf_P	294	1	74	P
bf25	1	secondary_bubble24163_len1938_cov41_read147_maxK76_Bf_P	459	1	138	P
bf25	1	secondary_bubble24163_len1938_cov41_read147_maxK76_Bf_P	1017	1	80	P
bf25	1	secondary_bubble24163_len1938_cov41_read147_maxK76_Bf_P	1314	1	212	P
bf25	1	secondary_bubble25080_len1053_cov40_read147_maxK76_Bf_P	320	1	288	P
bf25	1	secondary_bubble25080_len1053_cov40_read147_maxK76_Bf_P	485	1	36	P
bf25	1	secondary_bubble25160_len8257_cov40_read147_maxK76_Bf_P	5358	1	66	P
bf25	1	secondary_bubble25160_len8257_cov40_read147_maxK76_Bf_P	5417	1	58	P
bf25	1	secondary_bubble30156_len1048_cov32_read147_maxK76_Bf_P	518	1	120	P
bf25	1	secondary_bubble30156_len1048_cov32_read147_maxK76_Bf_P	694	1	123	P
bf25	1	secondary_bubble31470_len6256_cov38_read147_maxK76_Bf_P	5945	1	100	P
bf25	2	secondary_bubble31533_len25805_cov39_read147_maxK76_Bf_P	8750;8754	5	928	P
bf25	1	secondary_bubble31533_len25805_cov39_read147_maxK76_Bf_P	18417	1	412	P
bf25	1	secondary_bubble31571_len3255_cov36_read147_maxK76_Bf_P	259	1	223	P
bf25	1	secondary_bubble33122_len5840_cov39_read147_maxK76_Bf_P	4860	1	332	P
bf25	1	secondary_bubble34666_len17609_cov38_read147_maxK76_Bf_P	9970	1	140	P
bf25	1	secondary_bubble38452_len5075_cov46_read147_maxK76_Bf_P	1671	1	28	P
bf25	2	secondary_bubble38452_len5075_cov46_read147_maxK76_Bf_P	2940;3054	115	201	P
bf25	1	secondary_bubble38452_len5075_cov46_read147_maxK76_Bf_P	3096	1	52	P
bf25	1	secondary_bubble3852_len3534_cov40_read147_maxK76_Bf_P	3428	1	798	P
bf25	1	secondary_bubble38926_len2656_cov54_read147_maxK76_Bf_P	1408	1	193	P
bf25	2	secondary_bubble38926_len2656_cov54_read147_maxK76_Bf_P	1601;1616	16	91	P
bf25	1	secondary_bubble38926_len2656_cov54_read147_maxK76_Bf_P	1691	1	60	P
bf25	1	secondary_bubble38926_len2656_cov54_read147_maxK76_Bf_P	1740	1	38	P
bf25	1	secondary_bubble39653_len21778_cov37_read147_maxK76_Bf_P	7831	1	36	P
bf25	1	secondary_bubble42868_len3069_cov56_read147_maxK76_Bf_P	2058	1	100	P
bf25	1	secondary_bubble42868_len3069_cov56_read147_maxK76_Bf_P	2239	1	47	P
bf25	1	secondary_bubble42868_len3069_cov56_read147_maxK76_Bf_P	2319	1	91	P
bf25	1	secondary_bubble42868_len3069_cov56_read147_maxK76_Bf_P	2467	1	475	P
bf25	1	secondary_bubble48724_len4034_cov51_read147_maxK76_Bf_P	970	1	149	P
bf25	1	secondary_bubble51682_len1033_cov37_read147_maxK76_Bf_P	772	1	158	P
bf25	3	secondary_bubble56901_len4475_cov36_read147_maxK76_Bf_P	3425;3433;3444	20	160	P
bf25	1	secondary_bubble57994_len13971_cov40_read147_maxK76_Bf_P	8513	1	77	P
bf25	1	secondary_bubble59125_len3683_cov40_read147_maxK76_Bf_P	2373	1	258	P
bf25	1	secondary_bubble64186_len3775_cov57_read147_maxK76_Bf_P	1300	1	114	P
bf25	3	secondary_bubble64186_len3775_cov57_read147_maxK76_Bf_P	2504;2517;2663	160	334	P
bf25	2	secondary_bubble65256_len16143_cov38_read147_maxK76_Bf_P	14977;14978	2	295	P
bf26	1	primary_bubble11556_len6844_cov59_read147_maxK76_Bf_P	271	1	123	P
bf26	2	primary_bubble13495_len1317_cov31_read147_maxK76_Bf_P	856;863	8	171	P
bf26	1	primary_bubble15706_len4001_cov46_read147_maxK76_Bf_P	1591	1	213	P
bf26	2	primary_bubble17336_len7433_cov35_read147_maxK76_Bf_P	7219;7251	33	162	P
bf26	1	primary_bubble17901_len2171_cov63_read147_maxK76_Bf_P	1628	1	274	P
bf26	1	primary_bubble18966_len1478_cov65_read147_maxK76_Bf_P	344	1	96	P
bf26	2	primary_bubble18966_len1478_cov65_read147_maxK76_Bf_P	473;474	2	29	P
bf26	2	primary_bubble19633_len20716_cov39_read147_maxK76_Bf_P	5474;5475	2	6	P
bf26	1	primary_bubble19649_len18306_cov47_read147_maxK76_Bf_P	15556	1	99	P
bf26	1	primary_bubble20975_len7217_cov42_read147_maxK76_Bf_P	5078	1	295	P
bf26	2	primary_bubble2272_len3982_cov40_read147_maxK76_Bf_P	3177;3191	15	192	P
bf26	2	primary_bubble23544_len5408_cov41_read147_maxK76_Bf_P	2035;2067	33	110	P
bf26	1	primary_bubble23544_len5408_cov41_read147_maxK76_Bf_P	2183	1	80	P
bf26	1	primary_bubble24514_len14218_cov38_read147_maxK76_Bf_P	1508	1	391	P
bf26	2	primary_bubble24527_len3841_cov42_read147_maxK76_Bf_P	262;263	2	266	P
bf26	1	primary_bubble25048_len25593_cov40_read147_maxK76_Bf_P	21362	1	145	P
bf26	1	primary_bubble25982_len8467_cov35_read147_maxK76_Bf_P	2606	1	403	P
bf26	2	primary_bubble26706_len7203_cov37_read147_maxK76_Bf_P	6855;6878	24	114	P
bf26	2	primary_bubble26953_len3274_cov41_read147_maxK76_Bf_P	1917;1927	11	963	P
bf26	2	primary_bubble30566_len3533_cov53_read147_maxK76_Bf_P	450;451	2	181	P
bf26	1	primary_bubble31902_len15015_cov38_read147_maxK76_Bf_P	14501	1	106	P
bf26	1	primary_bubble32684_len2347_cov61_read147_maxK76_Bf_P	412	1	91	P
bf26	1	primary_bubble32684_len2347_cov61_read147_maxK76_Bf_P	1564	1	675	P
bf26	1	primary_bubble32684_len2347_cov61_read147_maxK76_Bf_P	2131	1	116	P
bf26	1	primary_bubble33482_len7770_cov38_read147_maxK76_Bf_P	6533	1	86	P
bf26	1	primary_bubble33824_len6060_cov35_read147_maxK76_Bf_P	2584	1	97	P
bf26	3	primary_bubble33867_len11123_cov40_read147_maxK76_Bf_P	4550;4554;4585	36	148	P
bf26	1	primary_bubble34629_len5930_cov38_read147_maxK76_Bf_P	4232	1	95	P
bf26	1	primary_bubble38230_len2203_cov37_read147_maxK76_Bf_P	1150	1	193	P
bf26	1	primary_bubble38374_len23699_cov38_read147_maxK76_Bf_P	21594	1	187	P
bf26	1	primary_bubble38887_len1028_cov31_read147_maxK76_Bf_P	597	1	160	P
bf26	1	primary_bubble40250_len1803_cov38_read147_maxK76_Bf_P	908	1	80	P
bf26	1	primary_bubble44335_len14791_cov46_read147_maxK76_Bf_P	767	1	69	P
bf26	1	primary_bubble44335_len14791_cov46_read147_maxK76_Bf_P	929	1	177	P
bf26	1	primary_bubble44335_len14791_cov46_read147_maxK76_Bf_P	1088	1	13	P
bf26	1	primary_bubble44335_len14791_cov46_read147_maxK76_Bf_P	1289	1	100	P
bf26	1	primary_bubble44846_len709_cov42_read147_maxK76_Bf_P	222	1	163	P
bf26	1	primary_bubble44846_len709_cov42_read147_maxK76_Bf_P	551	1	197	P
bf26	1	primary_bubble45858_len3586_cov51_read147_maxK76_Bf_P	2507	1	267	P
bf26	1	primary_bubble46740_len2473_cov33_read147_maxK76_Bf_P	2322	1	269	P
bf26	1	primary_bubble47269_len12237_cov43_read147_maxK76_Bf_P	2588	1	34	P
bf26	1	primary_bubble50238_len2624_cov41_read147_maxK76_Bf_P	1783	1	191	P
bf26	2	primary_bubble51217_len19379_cov38_read147_maxK76_Bf_P	1037;1038	2	101	P
bf26	1	primary_bubble54016_len7111_cov36_read147_maxK76_Bf_P	3042	1	45	P
bf26	1	primary_bubble54200_len18679_cov38_read147_maxK76_Bf_P	11969	1	221	P
bf26	1	primary_bubble54523_len10600_cov36_read147_maxK76_Bf_P	5963	1	90	P
bf26	1	primary_bubble55339_len9394_cov38_read147_maxK76_Bf_P	819	1	112	P
bf26	1	primary_bubble56237_len4584_cov41_read147_maxK76_Bf_P	4180	1	45	P
bf26	1	primary_bubble57427_len38993_cov41_read147_maxK76_Bf_P	6857	1	114	P
bf26	1	primary_bubble58035_len7789_cov38_read147_maxK76_Bf_P	1296	1	146	P
bf26	1	primary_bubble5808_len4131_cov59_read147_maxK76_Bf_P	2064	1	59	P
bf26	1	primary_bubble61004_len5316_cov52_read147_maxK76_Bf_P	1375	1	192	P
bf26	1	primary_bubble61785_len6424_cov35_read147_maxK76_Bf_P	1087	1	458	P
bf26	1	primary_bubble61785_len6424_cov35_read147_maxK76_Bf_P	1290	1	66	P
bf26	1	primary_bubble61785_len6424_cov35_read147_maxK76_Bf_P	4498	1	73	P
bf26	1	primary_bubble61785_len6424_cov35_read147_maxK76_Bf_P	4865	1	49	P
bf26	1	primary_bubble61785_len6424_cov35_read147_maxK76_Bf_P	5853	1	197	P
bf26	2	primary_bubble63634_len14231_cov38_read147_maxK76_Bf_P	9177;9186	10	197	P
bf26	1	primary_bubble64967_len2115_cov33_read147_maxK76_Bf_P	345	1	69	P
bf26	2	primary_bubble64967_len2115_cov33_read147_maxK76_Bf_P	363;367	5	101	P
bf26	1	primary_bubble875_len9686_cov37_read147_maxK76_Bf_P	1406	1	279	P
bf26	1	secondary_bubble11921_len2231_cov40_read147_maxK76_Bf_P	1227	1	97	P
bf26	1	secondary_bubble13134_len35714_cov38_read147_maxK76_Bf_P	14109	1	166	P
bf26	1	secondary_bubble14124_len4362_cov36_read147_maxK76_Bf_P	2373	1	42	P
bf26	1	secondary_bubble16893_len1768_cov61_read147_maxK76_Bf_P	1124	1	297	P
bf26	1	secondary_bubble17378_len6535_cov39_read147_maxK76_Bf_P	3278	1	298	P
bf26	1	secondary_bubble19022_len13030_cov39_read147_maxK76_Bf_P	8518	1	493	P
bf26	1	secondary_bubble20448_len5755_cov38_read147_maxK76_Bf_P	4905	1	215	P
bf26	1	secondary_bubble20503_len32151_cov38_read147_maxK76_Bf_P	9563	1	27	P
bf26	1	secondary_bubble24163_len1938_cov41_read147_maxK76_Bf_P	294	1	74	P
bf26	1	secondary_bubble24163_len1938_cov41_read147_maxK76_Bf_P	459	1	138	P
bf26	1	secondary_bubble24163_len1938_cov41_read147_maxK76_Bf_P	1017	1	80	P
bf26	1	secondary_bubble24163_len1938_cov41_read147_maxK76_Bf_P	1314	1	212	P
bf26	1	secondary_bubble24588_len4762_cov44_read147_maxK76_Bf_P	3108	1	101	P
bf26	2	secondary_bubble26070_len745_cov63_read147_maxK76_Bf_P	337;338	2	370	P
bf26	1	secondary_bubble31470_len6256_cov38_read147_maxK76_Bf_P	5945	1	100	P
bf26	1	secondary_bubble32422_len3439_cov36_read147_maxK76_Bf_P	973	1	69	P
bf26	1	secondary_bubble38452_len5075_cov46_read147_maxK76_Bf_P	1671	1	28	P
bf26	2	secondary_bubble38452_len5075_cov46_read147_maxK76_Bf_P	2940;3054	115	201	P
bf26	1	secondary_bubble38452_len5075_cov46_read147_maxK76_Bf_P	3096	1	52	P
bf26	1	secondary_bubble38926_len2656_cov54_read147_maxK76_Bf_P	1408	1	193	P
bf26	2	secondary_bubble38926_len2656_cov54_read147_maxK76_Bf_P	1601;1616	16	91	P
bf26	1	secondary_bubble38926_len2656_cov54_read147_maxK76_Bf_P	1691	1	60	P
bf26	1	secondary_bubble38926_len2656_cov54_read147_maxK76_Bf_P	1740	1	38	P
bf26	1	secondary_bubble39653_len21778_cov37_read147_maxK76_Bf_P	7831	1	36	P
bf26	1	secondary_bubble39679_len4412_cov40_read147_maxK76_Bf_P	1879	1	278	P
bf26	1	secondary_bubble40226_len18575_cov37_read147_maxK76_Bf_P	1484	1	95	P
bf26	1	secondary_bubble42868_len3069_cov56_read147_maxK76_Bf_P	2058	1	100	P
bf26	1	secondary_bubble42868_len3069_cov56_read147_maxK76_Bf_P	2239	1	47	P
bf26	1	secondary_bubble42868_len3069_cov56_read147_maxK76_Bf_P	2319	1	91	P
bf26	1	secondary_bubble42868_len3069_cov56_read147_maxK76_Bf_P	2467	1	475	P
bf26	1	secondary_bubble43993_len10377_cov37_read147_maxK76_Bf_P	9319	1	76	P
bf26	1	secondary_bubble46182_len11977_cov38_read147_maxK76_Bf_P	9032	1	174	P
bf26	1	secondary_bubble50201_len5385_cov39_read147_maxK76_Bf_P	2727	1	163	P
bf26	1	secondary_bubble50201_len5385_cov39_read147_maxK76_Bf_P	2818	1	84	P
bf26	1	secondary_bubble50201_len5385_cov39_read147_maxK76_Bf_P	2862	1	184	P
bf26	1	secondary_bubble51682_len1033_cov37_read147_maxK76_Bf_P	772	1	158	P
bf26	1	secondary_bubble52020_len7781_cov37_read147_maxK76_Bf_P	5603	1	226	P
bf26	1	secondary_bubble53069_len6477_cov40_read147_maxK76_Bf_P	4838	1	158	P
bf26	1	secondary_bubble53069_len6477_cov40_read147_maxK76_Bf_P	4847	1	20	P
bf26	3	secondary_bubble56901_len4475_cov36_read147_maxK76_Bf_P	3425;3433;3444	20	160	P
bf26	1	secondary_bubble57578_len8817_cov39_read147_maxK76_Bf_P	3742	1	110	P
bf26	1	secondary_bubble57963_len1075_cov40_read147_maxK76_Bf_P	338	1	98	P
bf26	1	secondary_bubble59125_len3683_cov40_read147_maxK76_Bf_P	2373	1	258	P
bf26	1	secondary_bubble64186_len3775_cov57_read147_maxK76_Bf_P	1300	1	114	P
bf26	3	secondary_bubble64186_len3775_cov57_read147_maxK76_Bf_P	2504;2517;2663	160	334	P
bf26	2	secondary_bubble65256_len16143_cov38_read147_maxK76_Bf_P	14977;14978	2	295	P
bf26	1	secondary_bubble8762_len638_cov41_read147_maxK76_Bf_P	277	1	83	P
bf27	1	primary_bubble11921_len2339_cov40_read147_maxK76_Bf_P	756	1	78	P
bf27	2	primary_bubble13495_len1317_cov31_read147_maxK76_Bf_P	856;863	8	171	P
bf27	1	primary_bubble17385_len18200_cov41_read147_maxK76_Bf_P	4974	1	50	P
bf27	1	primary_bubble19649_len18306_cov47_read147_maxK76_Bf_P	15556	1	99	P
bf27	1	primary_bubble22303_len5916_cov39_read147_maxK76_Bf_P	624	1	352	P
bf27	2	primary_bubble26706_len7203_cov37_read147_maxK76_Bf_P	6855;6878	24	114	P
bf27	1	primary_bubble26904_len2179_cov61_read147_maxK76_Bf_P	299	1	165	P
bf27	1	primary_bubble26943_len4307_cov47_read147_maxK76_Bf_P	903	1	202	P
bf27	1	primary_bubble26960_len3883_cov35_read147_maxK76_Bf_P	2044	1	145	P
bf27	1	primary_bubble27218_len3356_cov40_read147_maxK76_Bf_P	2173	1	343	P
bf27	1	primary_bubble30839_len1313_cov45_read147_maxK76_Bf_P	416	1	1077	P
bf27	1	primary_bubble31902_len15015_cov38_read147_maxK76_Bf_P	14501	1	106	P
bf27	2	primary_bubble32583_len2388_cov36_read147_maxK76_Bf_P	1989;2021	33	503	P
bf27	1	primary_bubble32692_len7747_cov50_read147_maxK76_Bf_P	1682	1	43	P
bf27	1	primary_bubble34498_len10676_cov39_read147_maxK76_Bf_P	4924	1	34	P
bf27	1	primary_bubble34498_len10676_cov39_read147_maxK76_Bf_P	9137	1	150	P
bf27	1	primary_bubble34716_len17134_cov40_read147_maxK76_Bf_P	2218	1	68	P
bf27	1	primary_bubble34961_len7000_cov42_read147_maxK76_Bf_P	4185	1	92	P
bf27	1	primary_bubble37030_len48935_cov38_read147_maxK76_Bf_P	21497	1	27	P
bf27	1	primary_bubble37654_len1984_cov38_read147_maxK76_Bf_P	1067	1	387	P
bf27	1	primary_bubble42462_len6386_cov40_read147_maxK76_Bf_P	4751	1	276	P
bf27	2	primary_bubble43525_len2978_cov49_read147_maxK76_Bf_P	2549;2676	128	161	P
bf27	1	primary_bubble43525_len2978_cov49_read147_maxK76_Bf_P	2711	1	159	P
bf27	1	primary_bubble49528_len25170_cov37_read147_maxK76_Bf_P	1209	1	42	P
bf27	1	primary_bubble49528_len25170_cov37_read147_maxK76_Bf_P	2196	1	60	P
bf27	1	primary_bubble50238_len2624_cov41_read147_maxK76_Bf_P	1783	1	191	P
bf27	1	primary_bubble51250_len3809_cov55_read147_maxK76_Bf_P	3456	1	200	P
bf27	1	primary_bubble52210_len9226_cov39_read147_maxK76_Bf_P	8947	1	156	P
bf27	1	primary_bubble54016_len7111_cov36_read147_maxK76_Bf_P	3042	1	45	P
bf27	1	primary_bubble54200_len18679_cov38_read147_maxK76_Bf_P	11969	1	221	P
bf27	1	primary_bubble54523_len10600_cov36_read147_maxK76_Bf_P	5963	1	90	P
bf27	1	primary_bubble55339_len9394_cov38_read147_maxK76_Bf_P	819	1	112	P
bf27	1	primary_bubble55448_len2236_cov41_read147_maxK76_Bf_P	877	1	72	P
bf27	1	primary_bubble56237_len4584_cov41_read147_maxK76_Bf_P	4180	1	45	P
bf27	1	primary_bubble59551_len660_cov53_read147_maxK76_Bf_P	277	1	113	P
bf27	2	primary_bubble63634_len14231_cov38_read147_maxK76_Bf_P	9177;9186	10	197	P
bf27	1	primary_bubble64466_len6249_cov35_read147_maxK76_Bf_P	2103	1	28	P
bf27	1	primary_bubble64967_len2115_cov33_read147_maxK76_Bf_P	345	1	69	P
bf27	3	primary_bubble9094_len6395_cov34_read147_maxK76_Bf_P	4236;4252;4279	44	72	P
bf27	1	secondary_bubble13134_len35714_cov38_read147_maxK76_Bf_P	14109	1	166	P
bf27	1	secondary_bubble14124_len4362_cov36_read147_maxK76_Bf_P	2373	1	42	P
bf27	2	secondary_bubble14980_len6514_cov41_read147_maxK76_Bf_P	4412;4417	6	93	P
bf27	1	secondary_bubble16893_len1768_cov61_read147_maxK76_Bf_P	1124	1	297	P
bf27	1	secondary_bubble17378_len6535_cov39_read147_maxK76_Bf_P	3278	1	298	P
bf27	2	secondary_bubble17403_len14395_cov39_read147_maxK76_Bf_P	2195;2205	11	103	P
bf27	1	secondary_bubble20448_len5755_cov38_read147_maxK76_Bf_P	4905	1	215	P
bf27	1	secondary_bubble21526_len1407_cov65_read147_maxK76_Bf_P	940	1	141	P
bf27	1	secondary_bubble24588_len4762_cov44_read147_maxK76_Bf_P	3108	1	101	P
bf27	1	secondary_bubble27263_len14331_cov36_read147_maxK76_Bf_P	10543	1	94	P
bf27	1	secondary_bubble27312_len5732_cov37_read147_maxK76_Bf_P	427	1	163	P
bf27	1	secondary_bubble30156_len1048_cov32_read147_maxK76_Bf_P	518	1	120	P
bf27	1	secondary_bubble30156_len1048_cov32_read147_maxK76_Bf_P	694	1	123	P
bf27	1	secondary_bubble30419_len4533_cov43_read147_maxK76_Bf_P	3143	1	72	P
bf27	1	secondary_bubble31470_len6256_cov38_read147_maxK76_Bf_P	5945	1	100	P
bf27	2	secondary_bubble31555_len6274_cov41_read147_maxK76_Bf_P	4338;4358	21	141	P
bf27	1	secondary_bubble32730_len16726_cov38_read147_maxK76_Bf_P	4268	1	72	P
bf27	1	secondary_bubble33122_len5840_cov39_read147_maxK76_Bf_P	4860	1	332	P
bf27	1	secondary_bubble34029_len647_cov38_read147_maxK76_Bf_P	534	1	495	P
bf27	1	secondary_bubble34666_len17609_cov38_read147_maxK76_Bf_P	9970	1	140	P
bf27	1	secondary_bubble3852_len3534_cov40_read147_maxK76_Bf_P	3428	1	798	P
bf27	1	secondary_bubble39653_len21778_cov37_read147_maxK76_Bf_P	7831	1	36	P
bf27	1	secondary_bubble40226_len18575_cov37_read147_maxK76_Bf_P	1484	1	95	P
bf27	1	secondary_bubble40621_len862_cov32_read147_maxK76_Bf_P	650	1	59	P
bf27	1	secondary_bubble46182_len11977_cov38_read147_maxK76_Bf_P	9032	1	174	P
bf27	1	secondary_bubble48808_len2823_cov40_read147_maxK76_Bf_P	733	1	114	P
bf27	1	secondary_bubble50201_len5385_cov39_read147_maxK76_Bf_P	2727	1	163	P
bf27	1	secondary_bubble50201_len5385_cov39_read147_maxK76_Bf_P	2818	1	84	P
bf27	1	secondary_bubble50201_len5385_cov39_read147_maxK76_Bf_P	2862	1	184	P
bf27	1	secondary_bubble54981_len7839_cov42_read147_maxK76_Bf_P	6537	1	291	P
bf27	2	secondary_bubble57178_len693_cov30_read147_maxK76_Bf_P	320;357	38	542	P
bf27	1	secondary_bubble57578_len8817_cov39_read147_maxK76_Bf_P	3742	1	110	P
bf27	1	secondary_bubble61208_len4907_cov43_read147_maxK76_Bf_P	1220	1	500	P
bf27	2	secondary_bubble62744_len4687_cov32_read147_maxK76_Bf_P	1781;1785	5	33	P
bf28	1	primary_bubble11921_len2339_cov40_read147_maxK76_Bf_P	756	1	78	P
bf28	2	primary_bubble13495_len1317_cov31_read147_maxK76_Bf_P	856;863	8	171	P
bf28	1	primary_bubble17385_len18200_cov41_read147_maxK76_Bf_P	4974	1	50	P
bf28	1	primary_bubble23785_len6657_cov40_read147_maxK76_Bf_P	353	1	406	P
bf28	2	primary_bubble24527_len3841_cov42_read147_maxK76_Bf_P	262;263	2	266	P
bf28	1	primary_bubble26904_len2179_cov61_read147_maxK76_Bf_P	299	1	165	P
bf28	2	primary_bubble26953_len3274_cov41_read147_maxK76_Bf_P	1917;1927	11	963	P
bf28	1	primary_bubble26960_len3883_cov35_read147_maxK76_Bf_P	2044	1	145	P
bf28	1	primary_bubble32692_len7747_cov50_read147_maxK76_Bf_P	1682	1	43	P
bf28	1	primary_bubble34498_len10676_cov39_read147_maxK76_Bf_P	6243	1	623	P
bf28	1	primary_bubble34716_len17134_cov40_read147_maxK76_Bf_P	2218	1	68	P
bf28	1	primary_bubble35616_len875_cov61_read147_maxK76_Bf_P	270	1	96	P
bf28	1	primary_bubble35793_len952_cov63_read147_maxK76_Bf_P	501	1	122	P
bf28	2	primary_bubble37491_len1076_cov35_read147_maxK76_Bf_P	429;458	30	77	P
bf28	1	primary_bubble38374_len23699_cov38_read147_maxK76_Bf_P	21594	1	187	P
bf28	1	primary_bubble42462_len6386_cov40_read147_maxK76_Bf_P	4751	1	276	P
bf28	1	primary_bubble43063_len2093_cov52_read147_maxK76_Bf_P	444	1	87	P
bf28	1	primary_bubble46613_len1112_cov32_read147_maxK76_Bf_P	447	1	72	P
bf28	1	primary_bubble46740_len2473_cov33_read147_maxK76_Bf_P	2322	1	269	P
bf28	1	primary_bubble50976_len2195_cov36_read147_maxK76_Bf_P	678	1	89	P
bf28	1	primary_bubble52210_len9226_cov39_read147_maxK76_Bf_P	8947	1	156	P
bf28	2	primary_bubble53900_len10006_cov42_read147_maxK76_Bf_P	3513;3518	6	149	P
bf28	1	primary_bubble54354_len3578_cov48_read147_maxK76_Bf_P	3022	1	223	P
bf28	1	primary_bubble55448_len2236_cov41_read147_maxK76_Bf_P	877	1	72	P
bf28	1	primary_bubble56110_len6903_cov43_read147_maxK76_Bf_P	5600	1	109	P
bf28	1	primary_bubble58050_len6317_cov36_read147_maxK76_Bf_P	4715	1	124	P
bf28	1	primary_bubble59690_len6448_cov42_read147_maxK76_Bf_P	3891	1	990	P
bf28	1	primary_bubble59757_len10219_cov42_read147_maxK76_Bf_P	9662	1	191	P
bf28	2	primary_bubble62741_len7025_cov33_read147_maxK76_Bf_P	960;963	4	105	P
bf28	1	primary_bubble63168_len1074_cov52_read147_maxK76_Bf_P	726	1	409	P
bf28	1	primary_bubble63411_len2641_cov65_read147_maxK76_Bf_P	770	1	223	P
bf28	2	primary_bubble63634_len14231_cov38_read147_maxK76_Bf_P	9177;9186	10	197	P
bf28	2	primary_bubble64436_len7861_cov50_read147_maxK76_Bf_P	1822;1842	21	201	P
bf28	1	primary_bubble64447_len21437_cov34_read147_maxK76_Bf_P	3690	1	81	P
bf28	1	primary_bubble64628_len12420_cov41_read147_maxK76_Bf_P	3590	1	192	P
bf28	2	primary_bubble7087_len2210_cov39_read147_maxK76_Bf_P	1728;1736	9	89	P
bf28	1	primary_bubble875_len9686_cov37_read147_maxK76_Bf_P	1406	1	279	P
bf28	1	secondary_bubble13303_len9937_cov40_read147_maxK76_Bf_P	5121	1	104	P
bf28	1	secondary_bubble14124_len4362_cov36_read147_maxK76_Bf_P	2373	1	42	P
bf28	2	secondary_bubble14980_len6514_cov41_read147_maxK76_Bf_P	4412;4417	6	93	P
bf28	2	secondary_bubble17403_len14395_cov39_read147_maxK76_Bf_P	2195;2205	11	103	P
bf28	1	secondary_bubble19440_len3580_cov43_read147_maxK76_Bf_P	434	1	222	P
bf28	1	secondary_bubble19440_len3580_cov43_read147_maxK76_Bf_P	1988	1	70	P
bf28	1	secondary_bubble19440_len3580_cov43_read147_maxK76_Bf_P	2138	1	256	P
bf28	1	secondary_bubble19440_len3580_cov43_read147_maxK76_Bf_P	2515	1	326	P
bf28	1	secondary_bubble20448_len5755_cov38_read147_maxK76_Bf_P	4905	1	215	P
bf28	1	secondary_bubble24696_len13585_cov50_read147_maxK76_Bf_P	4054	1	140	P
bf28	1	secondary_bubble24696_len13585_cov50_read147_maxK76_Bf_P	4185	1	74	P
bf28	1	secondary_bubble25647_len3199_cov51_read147_maxK76_Bf_P	1582	1	235	P
bf28	1	secondary_bubble25752_len2163_cov39_read147_maxK76_Bf_P	204	1	529	P
bf28	1	secondary_bubble30174_len11611_cov36_read147_maxK76_Bf_P	584	1	400	P
bf28	1	secondary_bubble34666_len17609_cov38_read147_maxK76_Bf_P	9970	1	140	P
bf28	1	secondary_bubble36158_len11383_cov40_read147_maxK76_Bf_P	6810	1	485	P
bf28	2	secondary_bubble38452_len5075_cov46_read147_maxK76_Bf_P	2940;3054	115	201	P
bf28	1	secondary_bubble38452_len5075_cov46_read147_maxK76_Bf_P	3096	1	52	P
bf28	1	secondary_bubble40802_len2599_cov44_read147_maxK76_Bf_P	468	1	84	P
bf28	1	secondary_bubble40802_len2599_cov44_read147_maxK76_Bf_P	474	1	14	P
bf28	1	secondary_bubble50201_len5385_cov39_read147_maxK76_Bf_P	2862	1	184	P
bf28	1	secondary_bubble51327_len10636_cov37_read147_maxK76_Bf_P	6025	1	233	P
bf28	1	secondary_bubble51682_len1033_cov37_read147_maxK76_Bf_P	772	1	158	P
bf28	1	secondary_bubble53786_len12028_cov38_read147_maxK76_Bf_P	2586	1	59	P
bf28	1	secondary_bubble53786_len12028_cov38_read147_maxK76_Bf_P	2620	1	27	P
bf28	1	secondary_bubble54981_len7839_cov42_read147_maxK76_Bf_P	6537	1	291	P
bf28	1	secondary_bubble56901_len4475_cov36_read147_maxK76_Bf_P	3425	1	124	P
bf28	1	secondary_bubble57578_len8817_cov39_read147_maxK76_Bf_P	3742	1	110	P
bf28	1	secondary_bubble57994_len13971_cov40_read147_maxK76_Bf_P	8513	1	77	P
bf28	1	secondary_bubble59125_len3683_cov40_read147_maxK76_Bf_P	2373	1	258	P
bf29	3	primary_bubble11784_len10993_cov36_read147_maxK76_Bf_P	1620;1684;1703	84	242	P
bf29	1	primary_bubble11784_len10993_cov36_read147_maxK76_Bf_P	1825	1	81	P
bf29	1	primary_bubble11921_len2339_cov40_read147_maxK76_Bf_P	756	1	78	P
bf29	2	primary_bubble13495_len1317_cov31_read147_maxK76_Bf_P	856;863	8	171	P
bf29	2	primary_bubble17336_len7433_cov35_read147_maxK76_Bf_P	7219;7251	33	162	P
bf29	1	primary_bubble19649_len18306_cov47_read147_maxK76_Bf_P	15556	1	99	P
bf29	1	primary_bubble22303_len5916_cov39_read147_maxK76_Bf_P	554	1	434	P
bf29	1	primary_bubble22303_len5916_cov39_read147_maxK76_Bf_P	624	1	352	P
bf29	1	primary_bubble25048_len25593_cov40_read147_maxK76_Bf_P	21362	1	145	P
bf29	2	primary_bubble25982_len8467_cov35_read147_maxK76_Bf_P	2606;2703	98	621	P
bf29	1	primary_bubble26455_len2779_cov57_read147_maxK76_Bf_P	1280	1	46	P
bf29	2	primary_bubble26706_len7203_cov37_read147_maxK76_Bf_P	6701;6703	3	149	P
bf29	2	primary_bubble26706_len7203_cov37_read147_maxK76_Bf_P	6855;6878	24	114	P
bf29	2	primary_bubble26953_len3274_cov41_read147_maxK76_Bf_P	1917;1927	11	963	P
bf29	1	primary_bubble26960_len3883_cov35_read147_maxK76_Bf_P	2044	1	145	P
bf29	2	primary_bubble28056_len28142_cov38_read147_maxK76_Bf_P	1479;1483	5	422	P
bf29	1	primary_bubble30097_len1482_cov50_read147_maxK76_Bf_P	232	1	270	P
bf29	2	primary_bubble30918_len8765_cov36_read147_maxK76_Bf_P	5263;5340	78	277	P
bf29	1	primary_bubble31902_len15015_cov38_read147_maxK76_Bf_P	14501	1	106	P
bf29	1	primary_bubble32692_len7747_cov50_read147_maxK76_Bf_P	1682	1	43	P
bf29	1	primary_bubble33824_len6060_cov35_read147_maxK76_Bf_P	2584	1	97	P
bf29	3	primary_bubble33867_len11123_cov40_read147_maxK76_Bf_P	4550;4554;4585	36	148	P
bf29	1	primary_bubble34716_len17134_cov40_read147_maxK76_Bf_P	2218	1	68	P
bf29	1	primary_bubble34961_len7000_cov42_read147_maxK76_Bf_P	4185	1	92	P
bf29	2	primary_bubble35602_len11231_cov47_read147_maxK76_Bf_P	6325;6336	12	217	P
bf29	2	primary_bubble38070_len5558_cov33_read147_maxK76_Bf_P	4167;4232	66	168	P
bf29	1	primary_bubble38070_len5558_cov33_read147_maxK76_Bf_P	4453	1	112	P
bf29	1	primary_bubble40250_len1803_cov38_read147_maxK76_Bf_P	908	1	80	P
bf29	1	primary_bubble42462_len6386_cov40_read147_maxK76_Bf_P	4751	1	276	P
bf29	2	primary_bubble43525_len2978_cov49_read147_maxK76_Bf_P	2549;2676	128	161	P
bf29	1	primary_bubble43525_len2978_cov49_read147_maxK76_Bf_P	2711	1	159	P
bf29	1	primary_bubble46740_len2473_cov33_read147_maxK76_Bf_P	2322	1	269	P
bf29	1	primary_bubble47269_len12237_cov43_read147_maxK76_Bf_P	2588	1	34	P
bf29	1	primary_bubble49289_len1406_cov43_read147_maxK76_Bf_P	901	1	54	P
bf29	1	primary_bubble50879_len755_cov43_read147_maxK76_Bf_P	301	1	387	P
bf29	1	primary_bubble50976_len2195_cov36_read147_maxK76_Bf_P	678	1	89	P
bf29	1	primary_bubble54200_len18679_cov38_read147_maxK76_Bf_P	11969	1	221	P
bf29	1	primary_bubble55339_len9394_cov38_read147_maxK76_Bf_P	819	1	112	P
bf29	1	primary_bubble56110_len6903_cov43_read147_maxK76_Bf_P	5600	1	109	P
bf29	1	primary_bubble56237_len4584_cov41_read147_maxK76_Bf_P	4180	1	45	P
bf29	1	primary_bubble56919_len8262_cov39_read147_maxK76_Bf_P	4657	1	260	P
bf29	1	primary_bubble58035_len7789_cov38_read147_maxK76_Bf_P	1296	1	146	P
bf29	2	primary_bubble5842_len3874_cov37_read147_maxK76_Bf_P	1815;2039	225	606	P
bf29	1	primary_bubble60895_len5119_cov38_read147_maxK76_Bf_P	2534	1	132	P
bf29	2	primary_bubble62741_len7025_cov33_read147_maxK76_Bf_P	960;963	4	105	P
bf29	2	primary_bubble63634_len14231_cov38_read147_maxK76_Bf_P	9177;9186	10	197	P
bf29	2	primary_bubble64436_len7861_cov50_read147_maxK76_Bf_P	1822;1842	21	201	P
bf29	3	primary_bubble65113_len7190_cov41_read147_maxK76_Bf_P	1910;1913;1917	8	382	P
bf29	1	primary_bubble875_len9686_cov37_read147_maxK76_Bf_P	1406	1	279	P
bf29	1	secondary_bubble14124_len4362_cov36_read147_maxK76_Bf_P	2373	1	42	P
bf29	1	secondary_bubble15632_len1081_cov36_read147_maxK76_Bf_P	473	1	189	P
bf29	1	secondary_bubble15632_len1081_cov36_read147_maxK76_Bf_P	685	1	150	P
bf29	1	secondary_bubble16314_len984_cov47_read147_maxK76_Bf_P	165	1	104	P
bf29	1	secondary_bubble16314_len984_cov47_read147_maxK76_Bf_P	274	1	443	P
bf29	1	secondary_bubble16893_len1768_cov61_read147_maxK76_Bf_P	1124	1	297	P
bf29	1	secondary_bubble17378_len6535_cov39_read147_maxK76_Bf_P	3278	1	298	P
bf29	1	secondary_bubble20448_len5755_cov38_read147_maxK76_Bf_P	4905	1	215	P
bf29	2	secondary_bubble21525_len7368_cov37_read147_maxK76_Bf_P	1102;1103	2	310	P
bf29	1	secondary_bubble25080_len1053_cov40_read147_maxK76_Bf_P	485	1	36	P
bf29	1	secondary_bubble25160_len8257_cov40_read147_maxK76_Bf_P	5358	1	66	P
bf29	1	secondary_bubble25160_len8257_cov40_read147_maxK76_Bf_P	5417	1	58	P
bf29	1	secondary_bubble25647_len3199_cov51_read147_maxK76_Bf_P	1582	1	235	P
bf29	1	secondary_bubble27312_len5732_cov37_read147_maxK76_Bf_P	427	1	163	P
bf29	1	secondary_bubble31470_len6256_cov38_read147_maxK76_Bf_P	5945	1	100	P
bf29	2	secondary_bubble31555_len6274_cov41_read147_maxK76_Bf_P	4338;4358	21	141	P
bf29	1	secondary_bubble32684_len2303_cov51_read147_maxK76_Bf_P	924	1	324	P
bf29	1	secondary_bubble34029_len647_cov38_read147_maxK76_Bf_P	534	1	495	P
bf29	2	secondary_bubble34694_len23273_cov38_read147_maxK76_Bf_P	6516;6523	8	68	P
bf29	1	secondary_bubble38452_len5075_cov46_read147_maxK76_Bf_P	1671	1	28	P
bf29	2	secondary_bubble38452_len5075_cov46_read147_maxK76_Bf_P	2940;3054	115	201	P
bf29	1	secondary_bubble38452_len5075_cov46_read147_maxK76_Bf_P	3096	1	52	P
bf29	1	secondary_bubble40802_len2599_cov44_read147_maxK76_Bf_P	468	1	84	P
bf29	1	secondary_bubble40802_len2599_cov44_read147_maxK76_Bf_P	474	1	14	P
bf29	1	secondary_bubble45858_len3574_cov42_read147_maxK76_Bf_P	2038	1	131	P
bf29	1	secondary_bubble50201_len5385_cov39_read147_maxK76_Bf_P	2727	1	163	P
bf29	1	secondary_bubble50201_len5385_cov39_read147_maxK76_Bf_P	2818	1	84	P
bf29	1	secondary_bubble50201_len5385_cov39_read147_maxK76_Bf_P	2862	1	184	P
bf29	1	secondary_bubble51682_len1033_cov37_read147_maxK76_Bf_P	772	1	158	P
bf29	1	secondary_bubble53786_len12028_cov38_read147_maxK76_Bf_P	2586	1	59	P
bf29	1	secondary_bubble53786_len12028_cov38_read147_maxK76_Bf_P	2620	1	27	P
bf29	3	secondary_bubble56901_len4475_cov36_read147_maxK76_Bf_P	3425;3433;3444	20	160	P
bf29	1	secondary_bubble57578_len8817_cov39_read147_maxK76_Bf_P	3742	1	110	P
bf29	1	secondary_bubble61208_len4907_cov43_read147_maxK76_Bf_P	1220	1	500	P
bf29	1	secondary_bubble63657_len4535_cov40_read147_maxK76_Bf_P	3555	1	6	P
bf30	2	primary_bubble13495_len1317_cov31_read147_maxK76_Bf_P	856;863	8	171	P
bf30	1	primary_bubble15830_len1926_cov39_read147_maxK76_Bf_P	1080	1	609	P
bf30	1	primary_bubble1704_len3827_cov42_read147_maxK76_Bf_P	3191	1	877	P
bf30	1	primary_bubble17901_len2171_cov63_read147_maxK76_Bf_P	1628	1	274	P
bf30	2	primary_bubble19098_len42191_cov37_read147_maxK76_Bf_P	505;539	35	496	P
bf30	1	primary_bubble19098_len42191_cov37_read147_maxK76_Bf_P	8105	1	1863	P
bf30	1	primary_bubble19098_len42191_cov37_read147_maxK76_Bf_P	21630	1	104	P
bf30	2	primary_bubble19633_len20716_cov39_read147_maxK76_Bf_P	5474;5475	2	6	P
bf30	1	primary_bubble19649_len18306_cov47_read147_maxK76_Bf_P	15556	1	99	P
bf30	1	primary_bubble20975_len7217_cov42_read147_maxK76_Bf_P	5078	1	295	P
bf30	1	primary_bubble2272_len3982_cov40_read147_maxK76_Bf_P	3177	1	113	P
bf30	1	primary_bubble23785_len6657_cov40_read147_maxK76_Bf_P	353	1	406	P
bf30	1	primary_bubble24514_len14218_cov38_read147_maxK76_Bf_P	1508	1	391	P
bf30	1	primary_bubble26751_len3425_cov32_read147_maxK76_Bf_P	2545	1	125	P
bf30	1	primary_bubble26904_len2179_cov61_read147_maxK76_Bf_P	299	1	165	P
bf30	2	primary_bubble26953_len3274_cov41_read147_maxK76_Bf_P	1917;1927	11	963	P
bf30	1	primary_bubble27218_len3356_cov40_read147_maxK76_Bf_P	2173	1	343	P
bf30	1	primary_bubble29090_len9029_cov44_read147_maxK76_Bf_P	1679	1	280	P
bf30	1	primary_bubble30174_len11906_cov37_read147_maxK76_Bf_P	894	1	513	P
bf30	1	primary_bubble30558_len7684_cov38_read147_maxK76_Bf_P	5003	1	355	P
bf30	2	primary_bubble30566_len3533_cov53_read147_maxK76_Bf_P	450;451	2	181	P
bf30	2	primary_bubble31738_len1672_cov43_read147_maxK76_Bf_P	380;554	175	423	P
bf30	1	primary_bubble31738_len1672_cov43_read147_maxK76_Bf_P	1105	1	220	P
bf30	1	primary_bubble32684_len2347_cov61_read147_maxK76_Bf_P	828	1	174	P
bf30	1	primary_bubble34498_len10676_cov39_read147_maxK76_Bf_P	6243	1	623	P
bf30	1	primary_bubble34629_len5930_cov38_read147_maxK76_Bf_P	4232	1	95	P
bf30	2	primary_bubble37491_len1076_cov35_read147_maxK76_Bf_P	429;458	30	77	P
bf30	1	primary_bubble37654_len1984_cov38_read147_maxK76_Bf_P	1067	1	387	P
bf30	1	primary_bubble38887_len1028_cov31_read147_maxK76_Bf_P	597	1	160	P
bf30	1	primary_bubble39400_len6879_cov39_read147_maxK76_Bf_P	3352	1	493	P
bf30	1	primary_bubble40311_len4513_cov41_read147_maxK76_Bf_P	3566	1	126	P
bf30	1	primary_bubble44335_len14791_cov46_read147_maxK76_Bf_P	929	1	177	P
bf30	1	primary_bubble44335_len14791_cov46_read147_maxK76_Bf_P	1088	1	13	P
bf30	1	primary_bubble45206_len12073_cov36_read147_maxK76_Bf_P	5970	1	172	P
bf30	1	primary_bubble4881_len1545_cov44_read147_maxK76_Bf_P	218	1	876	P
bf30	1	primary_bubble49528_len25170_cov37_read147_maxK76_Bf_P	1209	1	42	P
bf30	1	primary_bubble49528_len25170_cov37_read147_maxK76_Bf_P	2196	1	60	P
bf30	1	primary_bubble52210_len9226_cov39_read147_maxK76_Bf_P	8947	1	156	P
bf30	2	primary_bubble53900_len10006_cov42_read147_maxK76_Bf_P	3513;3518	6	149	P
bf30	1	primary_bubble56507_len679_cov60_read147_maxK76_Bf_P	487	1	258	P
bf30	1	primary_bubble58050_len6317_cov36_read147_maxK76_Bf_P	4715	1	124	P
bf30	1	primary_bubble61084_len748_cov42_read147_maxK76_Bf_P	343	1	268	P
bf30	1	primary_bubble62243_len1211_cov40_read147_maxK76_Bf_P	433	1	110	P
bf30	1	primary_bubble62243_len1211_cov40_read147_maxK76_Bf_P	803	1	89	P
bf30	1	primary_bubble63411_len2641_cov65_read147_maxK76_Bf_P	770	1	223	P
bf30	2	primary_bubble64436_len7861_cov50_read147_maxK76_Bf_P	1822;1842	21	201	P
bf30	1	primary_bubble875_len9686_cov37_read147_maxK76_Bf_P	1406	1	279	P
bf30	3	primary_bubble9094_len6395_cov34_read147_maxK76_Bf_P	4236;4252;4279	44	72	P
bf30	1	secondary_bubble10289_len1669_cov36_read147_maxK76_Bf_P	712	1	205	P
bf30	1	secondary_bubble11318_len672_cov30_read147_maxK76_Bf_P	78	1	3	P
bf30	1	secondary_bubble11921_len2231_cov40_read147_maxK76_Bf_P	1227	1	97	P
bf30	2	secondary_bubble21525_len7368_cov37_read147_maxK76_Bf_P	1102;1103	2	310	P
bf30	1	secondary_bubble21526_len1407_cov65_read147_maxK76_Bf_P	940	1	141	P
bf30	2	secondary_bubble26070_len745_cov63_read147_maxK76_Bf_P	337;338	2	370	P
bf30	1	secondary_bubble27263_len14331_cov36_read147_maxK76_Bf_P	10543	1	94	P
bf30	1	secondary_bubble30419_len4533_cov43_read147_maxK76_Bf_P	3411	1	232	P
bf30	1	secondary_bubble31571_len3255_cov36_read147_maxK76_Bf_P	259	1	223	P
bf30	1	secondary_bubble32730_len16726_cov38_read147_maxK76_Bf_P	4268	1	72	P
bf30	1	secondary_bubble33122_len5840_cov39_read147_maxK76_Bf_P	4860	1	332	P
bf30	1	secondary_bubble34666_len17609_cov38_read147_maxK76_Bf_P	9970	1	140	P
bf30	2	secondary_bubble38452_len5075_cov46_read147_maxK76_Bf_P	2940;3054	115	201	P
bf30	1	secondary_bubble38452_len5075_cov46_read147_maxK76_Bf_P	3096	1	52	P
bf30	1	secondary_bubble39679_len4412_cov40_read147_maxK76_Bf_P	1879	1	278	P
bf30	1	secondary_bubble40802_len2599_cov44_read147_maxK76_Bf_P	468	1	84	P
bf30	1	secondary_bubble40802_len2599_cov44_read147_maxK76_Bf_P	474	1	14	P
bf30	2	secondary_bubble42868_len3069_cov56_read147_maxK76_Bf_P	732;742	11	174	P
bf30	2	secondary_bubble42868_len3069_cov56_read147_maxK76_Bf_P	1434;1487	54	213	P
bf30	1	secondary_bubble42868_len3069_cov56_read147_maxK76_Bf_P	1824	1	118	P
bf30	1	secondary_bubble43993_len10377_cov37_read147_maxK76_Bf_P	9319	1	76	P
bf30	1	secondary_bubble44305_len1608_cov49_read147_maxK76_Bf_P	1096	1	541	P
bf30	1	secondary_bubble48724_len4034_cov51_read147_maxK76_Bf_P	970	1	149	P
bf30	1	secondary_bubble49678_len1309_cov64_read147_maxK76_Bf_P	462	1	84	P
bf30	1	secondary_bubble50201_len5385_cov39_read147_maxK76_Bf_P	2727	1	163	P
bf30	1	secondary_bubble50201_len5385_cov39_read147_maxK76_Bf_P	2818	1	84	P
bf30	1	secondary_bubble50201_len5385_cov39_read147_maxK76_Bf_P	2862	1	184	P
bf30	1	secondary_bubble51682_len1033_cov37_read147_maxK76_Bf_P	772	1	158	P
bf30	1	secondary_bubble52020_len7781_cov37_read147_maxK76_Bf_P	5603	1	226	P
bf30	1	secondary_bubble57994_len13971_cov40_read147_maxK76_Bf_P	8513	1	77	P
bf30	1	secondary_bubble62499_len3042_cov40_read147_maxK76_Bf_P	2697	1	35	P
bf30	1	secondary_bubble63657_len4535_cov40_read147_maxK76_Bf_P	3555	1	6	P
bf30	2	secondary_bubble65256_len16143_cov38_read147_maxK76_Bf_P	14977;14978	2	295	P
bf31	1	primary_bubble11556_len6844_cov59_read147_maxK76_Bf_P	271	1	123	P
bf31	1	primary_bubble11558_len1491_cov51_read147_maxK76_Bf_P	899	1	109	P
bf31	1	primary_bubble13303_len10052_cov52_read147_maxK76_Bf_P	9732	1	41	P
bf31	2	primary_bubble13495_len1317_cov31_read147_maxK76_Bf_P	856;863	8	171	P
bf31	1	primary_bubble19523_len8330_cov39_read147_maxK76_Bf_P	3841	1	286	P
bf31	2	primary_bubble19633_len20716_cov39_read147_maxK76_Bf_P	5474;5475	2	6	P
bf31	2	primary_bubble2272_len3982_cov40_read147_maxK76_Bf_P	3177;3191	15	192	P
bf31	2	primary_bubble23544_len5408_cov41_read147_maxK76_Bf_P	2035;2067	33	110	P
bf31	1	primary_bubble23544_len5408_cov41_read147_maxK76_Bf_P	2183	1	80	P
bf31	1	primary_bubble24514_len14218_cov38_read147_maxK76_Bf_P	1508	1	391	P
bf31	2	primary_bubble26706_len7203_cov37_read147_maxK76_Bf_P	6701;6703	3	149	P
bf31	2	primary_bubble26706_len7203_cov37_read147_maxK76_Bf_P	6855;6878	24	114	P
bf31	1	primary_bubble26904_len2179_cov61_read147_maxK76_Bf_P	299	1	165	P
bf31	2	primary_bubble26953_len3274_cov41_read147_maxK76_Bf_P	1917;1927	11	963	P
bf31	1	primary_bubble30558_len7684_cov38_read147_maxK76_Bf_P	5003	1	355	P
bf31	2	primary_bubble30566_len3533_cov53_read147_maxK76_Bf_P	450;451	2	181	P
bf31	1	primary_bubble32684_len2347_cov61_read147_maxK76_Bf_P	412	1	91	P
bf31	1	primary_bubble32684_len2347_cov61_read147_maxK76_Bf_P	1564	1	675	P
bf31	1	primary_bubble32684_len2347_cov61_read147_maxK76_Bf_P	2131	1	116	P
bf31	1	primary_bubble33824_len6060_cov35_read147_maxK76_Bf_P	2584	1	97	P
bf31	3	primary_bubble33867_len11123_cov40_read147_maxK76_Bf_P	4550;4554;4585	36	148	P
bf31	1	primary_bubble34498_len10676_cov39_read147_maxK76_Bf_P	6243	1	623	P
bf31	1	primary_bubble34629_len5930_cov38_read147_maxK76_Bf_P	4232	1	95	P
bf31	1	primary_bubble38374_len23699_cov38_read147_maxK76_Bf_P	21594	1	187	P
bf31	1	primary_bubble39400_len6879_cov39_read147_maxK76_Bf_P	3352	1	493	P
bf31	1	primary_bubble40311_len4513_cov41_read147_maxK76_Bf_P	3566	1	126	P
bf31	1	primary_bubble43063_len2093_cov52_read147_maxK76_Bf_P	444	1	87	P
bf31	1	primary_bubble44335_len14791_cov46_read147_maxK76_Bf_P	929	1	177	P
bf31	1	primary_bubble44335_len14791_cov46_read147_maxK76_Bf_P	1088	1	13	P
bf31	1	primary_bubble44335_len14791_cov46_read147_maxK76_Bf_P	2690	1	101	P
bf31	1	primary_bubble45858_len3586_cov51_read147_maxK76_Bf_P	2507	1	267	P
bf31	1	primary_bubble46740_len2473_cov33_read147_maxK76_Bf_P	2322	1	269	P
bf31	1	primary_bubble47811_len853_cov39_read147_maxK76_Bf_P	486	1	185	P
bf31	1	primary_bubble47811_len853_cov39_read147_maxK76_Bf_P	634	1	105	P
bf31	3	primary_bubble54009_len6049_cov40_read147_maxK76_Bf_P	5654;5656;5661	8	675	P
bf31	1	primary_bubble54200_len18679_cov38_read147_maxK76_Bf_P	11969	1	221	P
bf31	1	primary_bubble54354_len3578_cov48_read147_maxK76_Bf_P	3022	1	223	P
bf31	1	primary_bubble55339_len9394_cov38_read147_maxK76_Bf_P	819	1	112	P
bf31	1	primary_bubble55448_len2236_cov41_read147_maxK76_Bf_P	877	1	72	P
bf31	1	primary_bubble56237_len4584_cov41_read147_maxK76_Bf_P	4180	1	45	P
bf31	5	primary_bubble57484_len10138_cov42_read147_maxK76_Bf_P	2005;2027;2029;2030;2055	51	1117	P
bf31	1	primary_bubble58035_len7789_cov38_read147_maxK76_Bf_P	1296	1	146	P
bf31	1	primary_bubble58050_len6317_cov36_read147_maxK76_Bf_P	4715	1	124	P
bf31	1	primary_bubble60884_len4457_cov40_read147_maxK76_Bf_P	1801	1	321	P
bf31	1	primary_bubble60884_len4457_cov40_read147_maxK76_Bf_P	1904	1	370	P
bf31	1	primary_bubble61785_len6424_cov35_read147_maxK76_Bf_P	1087	1	458	P
bf31	1	primary_bubble61785_len6424_cov35_read147_maxK76_Bf_P	1290	1	66	P
bf31	1	primary_bubble61785_len6424_cov35_read147_maxK76_Bf_P	4194	1	344	P
bf31	1	primary_bubble61785_len6424_cov35_read147_maxK76_Bf_P	4498	1	73	P
bf31	1	primary_bubble61785_len6424_cov35_read147_maxK76_Bf_P	4865	1	49	P
bf31	1	primary_bubble61785_len6424_cov35_read147_maxK76_Bf_P	5853	1	197	P
bf31	1	primary_bubble62243_len1211_cov40_read147_maxK76_Bf_P	803	1	89	P
bf31	1	primary_bubble62243_len1211_cov40_read147_maxK76_Bf_P	844	1	93	P
bf31	1	primary_bubble64186_len3914_cov45_read147_maxK76_Bf_P	3210	1	264	P
bf31	2	primary_bubble64436_len7861_cov50_read147_maxK76_Bf_P	1822;1842	21	201	P
bf31	1	primary_bubble64466_len6249_cov35_read147_maxK76_Bf_P	2103	1	28	P
bf31	1	secondary_bubble11921_len2231_cov40_read147_maxK76_Bf_P	1227	1	97	P
bf31	1	secondary_bubble14124_len4362_cov36_read147_maxK76_Bf_P	2373	1	42	P
bf31	1	secondary_bubble15632_len1081_cov36_read147_maxK76_Bf_P	473	1	189	P
bf31	1	secondary_bubble15632_len1081_cov36_read147_maxK76_Bf_P	685	1	150	P
bf31	1	secondary_bubble16893_len1768_cov61_read147_maxK76_Bf_P	1124	1	297	P
bf31	1	secondary_bubble17378_len6535_cov39_read147_maxK76_Bf_P	3278	1	298	P
bf31	2	secondary_bubble17403_len14395_cov39_read147_maxK76_Bf_P	2195;2205	11	103	P
bf31	1	secondary_bubble17901_len1665_cov49_read147_maxK76_Bf_P	549	1	514	P
bf31	1	secondary_bubble19440_len3580_cov43_read147_maxK76_Bf_P	1882	1	292	P
bf31	1	secondary_bubble19440_len3580_cov43_read147_maxK76_Bf_P	1988	1	70	P
bf31	1	secondary_bubble19440_len3580_cov43_read147_maxK76_Bf_P	2138	1	256	P
bf31	1	secondary_bubble19440_len3580_cov43_read147_maxK76_Bf_P	2515	1	326	P
bf31	1	secondary_bubble20448_len5755_cov38_read147_maxK76_Bf_P	4905	1	215	P
bf31	1	secondary_bubble21526_len1407_cov65_read147_maxK76_Bf_P	940	1	141	P
bf31	2	secondary_bubble26070_len745_cov63_read147_maxK76_Bf_P	337;338	2	370	P
bf31	1	secondary_bubble27263_len14331_cov36_read147_maxK76_Bf_P	10543	1	94	P
bf31	1	secondary_bubble27312_len5732_cov37_read147_maxK76_Bf_P	427	1	163	P
bf31	1	secondary_bubble30419_len4533_cov43_read147_maxK76_Bf_P	3411	1	232	P
bf31	1	secondary_bubble31470_len6256_cov38_read147_maxK76_Bf_P	5945	1	100	P
bf31	2	secondary_bubble31555_len6274_cov41_read147_maxK76_Bf_P	4338;4358	21	141	P
bf31	1	secondary_bubble32211_len2914_cov39_read147_maxK76_Bf_P	632	1	298	P
bf31	1	secondary_bubble32730_len16726_cov38_read147_maxK76_Bf_P	4268	1	72	P
bf31	1	secondary_bubble33122_len5840_cov39_read147_maxK76_Bf_P	4860	1	332	P
bf31	1	secondary_bubble34666_len17609_cov38_read147_maxK76_Bf_P	9970	1	140	P
bf31	2	secondary_bubble37846_len9121_cov41_read147_maxK76_Bf_P	6744;6768	25	236	P
bf31	1	secondary_bubble39679_len4412_cov40_read147_maxK76_Bf_P	1879	1	278	P
bf31	1	secondary_bubble42868_len3069_cov56_read147_maxK76_Bf_P	2058	1	100	P
bf31	1	secondary_bubble42868_len3069_cov56_read147_maxK76_Bf_P	2239	1	47	P
bf31	1	secondary_bubble42868_len3069_cov56_read147_maxK76_Bf_P	2319	1	91	P
bf31	1	secondary_bubble42868_len3069_cov56_read147_maxK76_Bf_P	2467	1	475	P
bf31	1	secondary_bubble43993_len10377_cov37_read147_maxK76_Bf_P	9319	1	76	P
bf31	1	secondary_bubble48724_len4034_cov51_read147_maxK76_Bf_P	970	1	149	P
bf31	2	secondary_bubble49693_len5288_cov38_read147_maxK76_Bf_P	5027;5048	22	371	P
bf31	1	secondary_bubble50201_len5385_cov39_read147_maxK76_Bf_P	2727	1	163	P
bf31	1	secondary_bubble50201_len5385_cov39_read147_maxK76_Bf_P	2818	1	84	P
bf31	1	secondary_bubble50201_len5385_cov39_read147_maxK76_Bf_P	2862	1	184	P
bf31	1	secondary_bubble52020_len7781_cov37_read147_maxK76_Bf_P	5603	1	226	P
bf31	1	secondary_bubble54981_len7839_cov42_read147_maxK76_Bf_P	6537	1	291	P
bf31	1	secondary_bubble57994_len13971_cov40_read147_maxK76_Bf_P	8513	1	77	P
bf31	1	secondary_bubble59125_len3683_cov40_read147_maxK76_Bf_P	2373	1	258	P
bf31	1	secondary_bubble61208_len4907_cov43_read147_maxK76_Bf_P	1220	1	500	P
bf31	1	secondary_bubble62088_len4156_cov50_read147_maxK76_Bf_P	3794	1	188	P
bf31	1	secondary_bubble63657_len4535_cov40_read147_maxK76_Bf_P	3555	1	6	P
bf32	1	primary_bubble11556_len6844_cov59_read147_maxK76_Bf_P	271	1	123	P
bf32	1	primary_bubble11921_len2339_cov40_read147_maxK76_Bf_P	756	1	78	P
bf32	2	primary_bubble13495_len1317_cov31_read147_maxK76_Bf_P	856;863	8	171	P
bf32	2	primary_bubble17336_len7433_cov35_read147_maxK76_Bf_P	7219;7251	33	162	P
bf32	1	primary_bubble17385_len18200_cov41_read147_maxK76_Bf_P	4974	1	50	P
bf32	1	primary_bubble17901_len2171_cov63_read147_maxK76_Bf_P	1405	1	932	P
bf32	1	primary_bubble19098_len42191_cov37_read147_maxK76_Bf_P	505	1	155	P
bf32	1	primary_bubble19098_len42191_cov37_read147_maxK76_Bf_P	8105	1	1863	P
bf32	2	primary_bubble19633_len20716_cov39_read147_maxK76_Bf_P	5474;5475	2	6	P
bf32	2	primary_bubble24527_len3841_cov42_read147_maxK76_Bf_P	262;263	2	266	P
bf32	1	primary_bubble25048_len25593_cov40_read147_maxK76_Bf_P	21362	1	145	P
bf32	1	primary_bubble26943_len4307_cov47_read147_maxK76_Bf_P	903	1	202	P
bf32	1	primary_bubble26953_len3274_cov41_read147_maxK76_Bf_P	698	1	90	P
bf32	1	primary_bubble26953_len3274_cov41_read147_maxK76_Bf_P	2003	1	54	P
bf32	1	primary_bubble26960_len3883_cov35_read147_maxK76_Bf_P	2044	1	145	P
bf32	1	primary_bubble28484_len4390_cov39_read147_maxK76_Bf_P	1215	1	208	P
bf32	2	primary_bubble29090_len9029_cov44_read147_maxK76_Bf_P	1282;1368	87	253	P
bf32	1	primary_bubble30558_len7684_cov38_read147_maxK76_Bf_P	5003	1	355	P
bf32	2	primary_bubble30566_len3533_cov53_read147_maxK76_Bf_P	450;451	2	181	P
bf32	1	primary_bubble31902_len15015_cov38_read147_maxK76_Bf_P	14501	1	106	P
bf32	1	primary_bubble32684_len2347_cov61_read147_maxK76_Bf_P	412	1	91	P
bf32	1	primary_bubble32684_len2347_cov61_read147_maxK76_Bf_P	1564	1	675	P
bf32	1	primary_bubble32684_len2347_cov61_read147_maxK76_Bf_P	2131	1	116	P
bf32	1	primary_bubble33482_len7770_cov38_read147_maxK76_Bf_P	6533	1	86	P
bf32	1	primary_bubble33824_len6060_cov35_read147_maxK76_Bf_P	2584	1	97	P
bf32	1	primary_bubble34629_len5930_cov38_read147_maxK76_Bf_P	4232	1	95	P
bf32	1	primary_bubble34716_len17134_cov40_read147_maxK76_Bf_P	2218	1	68	P
bf32	2	primary_bubble37491_len1076_cov35_read147_maxK76_Bf_P	429;458	30	77	P
bf32	1	primary_bubble38374_len23699_cov38_read147_maxK76_Bf_P	21594	1	187	P
bf32	1	primary_bubble40311_len4513_cov41_read147_maxK76_Bf_P	3566	1	126	P
bf32	1	primary_bubble42462_len6386_cov40_read147_maxK76_Bf_P	4751	1	276	P
bf32	1	primary_bubble43063_len2093_cov52_read147_maxK76_Bf_P	444	1	87	P
bf32	2	primary_bubble43525_len2978_cov49_read147_maxK76_Bf_P	2549;2676	128	161	P
bf32	1	primary_bubble43525_len2978_cov49_read147_maxK76_Bf_P	2711	1	159	P
bf32	1	primary_bubble44335_len14791_cov46_read147_maxK76_Bf_P	1289	1	100	P
bf32	1	primary_bubble46740_len2473_cov33_read147_maxK76_Bf_P	2322	1	269	P
bf32	1	primary_bubble47269_len12237_cov43_read147_maxK76_Bf_P	2588	1	34	P
bf32	2	primary_bubble49042_len3950_cov33_read147_maxK76_Bf_P	1135;1171	37	147	P
bf32	1	primary_bubble50238_len2624_cov41_read147_maxK76_Bf_P	1783	1	191	P
bf32	1	primary_bubble51250_len3809_cov55_read147_maxK76_Bf_P	3456	1	200	P
bf32	2	primary_bubble53900_len10006_cov42_read147_maxK76_Bf_P	3513;3518	6	149	P
bf32	1	primary_bubble54016_len7111_cov36_read147_maxK76_Bf_P	3042	1	45	P
bf32	1	primary_bubble54354_len3578_cov48_read147_maxK76_Bf_P	3022	1	223	P
bf32	1	primary_bubble55448_len2236_cov41_read147_maxK76_Bf_P	877	1	72	P
bf32	1	primary_bubble58035_len7789_cov38_read147_maxK76_Bf_P	1296	1	146	P
bf32	1	primary_bubble58050_len6317_cov36_read147_maxK76_Bf_P	4513	1	208	P
bf32	1	primary_bubble63168_len1074_cov52_read147_maxK76_Bf_P	726	1	409	P
bf32	1	primary_bubble63411_len2641_cov65_read147_maxK76_Bf_P	770	1	223	P
bf32	2	primary_bubble63634_len14231_cov38_read147_maxK76_Bf_P	9177;9186	10	197	P
bf32	2	primary_bubble64833_len2992_cov41_read147_maxK76_Bf_P	1697;1698	2	487	P
bf32	1	primary_bubble64833_len2992_cov41_read147_maxK76_Bf_P	1898	1	133	P
bf32	2	secondary_bubble15829_len552_cov36_read147_maxK76_Bf_P	304;319	16	350	P
bf32	1	secondary_bubble31571_len3255_cov36_read147_maxK76_Bf_P	259	1	223	P
bf32	1	secondary_bubble32211_len2914_cov39_read147_maxK76_Bf_P	632	1	298	P
bf32	1	secondary_bubble33122_len5840_cov39_read147_maxK76_Bf_P	4860	1	332	P
bf32	1	secondary_bubble38452_len5075_cov46_read147_maxK76_Bf_P	4267	1	72	P
bf32	1	secondary_bubble3852_len3534_cov40_read147_maxK76_Bf_P	3428	1	798	P
bf32	1	secondary_bubble39653_len21778_cov37_read147_maxK76_Bf_P	7831	1	36	P
bf32	1	secondary_bubble40802_len2599_cov44_read147_maxK76_Bf_P	468	1	84	P
bf32	1	secondary_bubble40802_len2599_cov44_read147_maxK76_Bf_P	474	1	14	P
bf32	1	secondary_bubble42868_len3069_cov56_read147_maxK76_Bf_P	2058	1	100	P
bf32	1	secondary_bubble42868_len3069_cov56_read147_maxK76_Bf_P	2239	1	47	P
bf32	1	secondary_bubble42868_len3069_cov56_read147_maxK76_Bf_P	2319	1	91	P
bf32	1	secondary_bubble42868_len3069_cov56_read147_maxK76_Bf_P	2467	1	475	P
bf32	1	secondary_bubble43993_len10377_cov37_read147_maxK76_Bf_P	9319	1	76	P
bf32	1	secondary_bubble46016_len2267_cov63_read147_maxK76_Bf_P	525	1	217	P
bf32	1	secondary_bubble50201_len5385_cov39_read147_maxK76_Bf_P	2727	1	163	P
bf32	1	secondary_bubble50201_len5385_cov39_read147_maxK76_Bf_P	2818	1	84	P
bf32	1	secondary_bubble50201_len5385_cov39_read147_maxK76_Bf_P	2862	1	184	P
bf32	1	secondary_bubble59125_len3683_cov40_read147_maxK76_Bf_P	2373	1	258	P
bf32	1	secondary_bubble63657_len4535_cov40_read147_maxK76_Bf_P	3555	1	6	P
bf32	1	secondary_bubble64186_len3775_cov57_read147_maxK76_Bf_P	1300	1	114	P
bf32	3	secondary_bubble64186_len3775_cov57_read147_maxK76_Bf_P	2504;2517;2663	160	334	P
bf32	2	secondary_bubble65256_len16143_cov38_read147_maxK76_Bf_P	14977;14978	2	295	P
bf33	1	primary_bubble11921_len2339_cov40_read147_maxK76_Bf_P	756	1	78	P
bf33	2	primary_bubble13495_len1317_cov31_read147_maxK76_Bf_P	856;863	8	171	P
bf33	2	primary_bubble23544_len5408_cov41_read147_maxK76_Bf_P	2035;2067	33	110	P
bf33	1	primary_bubble23544_len5408_cov41_read147_maxK76_Bf_P	2183	1	80	P
bf33	1	primary_bubble24163_len2059_cov35_read147_maxK76_Bf_P	448	1	109	P
bf33	1	primary_bubble24163_len2059_cov35_read147_maxK76_Bf_P	1015	1	28	P
bf33	1	primary_bubble25982_len8467_cov35_read147_maxK76_Bf_P	2606	1	403	P
bf33	1	primary_bubble26090_len739_cov36_read147_maxK76_Bf_P	366	1	580	P
bf33	1	primary_bubble26487_len855_cov35_read147_maxK76_Bf_P	565	1	76	P
bf33	2	primary_bubble26706_len7203_cov37_read147_maxK76_Bf_P	6701;6703	3	149	P
bf33	2	primary_bubble26706_len7203_cov37_read147_maxK76_Bf_P	6855;6878	24	114	P
bf33	1	primary_bubble26904_len2179_cov61_read147_maxK76_Bf_P	299	1	165	P
bf33	2	primary_bubble26953_len3274_cov41_read147_maxK76_Bf_P	1917;1927	11	963	P
bf33	1	primary_bubble26960_len3883_cov35_read147_maxK76_Bf_P	2044	1	145	P
bf33	1	primary_bubble30558_len7684_cov38_read147_maxK76_Bf_P	5003	1	355	P
bf33	1	primary_bubble32692_len7747_cov50_read147_maxK76_Bf_P	1682	1	43	P
bf33	2	primary_bubble33230_len4278_cov39_read147_maxK76_Bf_P	3647;3715	69	474	P
bf33	1	primary_bubble33482_len7770_cov38_read147_maxK76_Bf_P	6533	1	86	P
bf33	1	primary_bubble33824_len6060_cov35_read147_maxK76_Bf_P	2584	1	97	P
bf33	3	primary_bubble33867_len11123_cov40_read147_maxK76_Bf_P	4550;4554;4585	36	148	P
bf33	1	primary_bubble34498_len10676_cov39_read147_maxK76_Bf_P	4924	1	34	P
bf33	1	primary_bubble34498_len10676_cov39_read147_maxK76_Bf_P	6243	1	623	P
bf33	1	primary_bubble34961_len7000_cov42_read147_maxK76_Bf_P	4185	1	92	P
bf33	1	primary_bubble37030_len48935_cov38_read147_maxK76_Bf_P	21497	1	27	P
bf33	1	primary_bubble38070_len5558_cov33_read147_maxK76_Bf_P	4232	1	126	P
bf33	2	primary_bubble38070_len5558_cov33_read147_maxK76_Bf_P	4453;4468	16	184	P
bf33	1	primary_bubble39400_len6879_cov39_read147_maxK76_Bf_P	3352	1	493	P
bf33	1	primary_bubble40250_len1803_cov38_read147_maxK76_Bf_P	908	1	80	P
bf33	1	primary_bubble42462_len6386_cov40_read147_maxK76_Bf_P	4751	1	276	P
bf33	1	primary_bubble43063_len2093_cov52_read147_maxK76_Bf_P	444	1	87	P
bf33	1	primary_bubble43320_len1913_cov43_read147_maxK76_Bf_P	1044	1	60	P
bf33	1	primary_bubble46740_len2473_cov33_read147_maxK76_Bf_P	2322	1	269	P
bf33	1	primary_bubble50238_len2624_cov41_read147_maxK76_Bf_P	1783	1	191	P
bf33	1	primary_bubble50976_len2195_cov36_read147_maxK76_Bf_P	678	1	89	P
bf33	1	primary_bubble51750_len4215_cov37_read147_maxK76_Bf_P	373	1	18	P
bf33	1	primary_bubble51750_len4215_cov37_read147_maxK76_Bf_P	1860	1	1174	P
bf33	1	primary_bubble54200_len18679_cov38_read147_maxK76_Bf_P	11969	1	221	P
bf33	1	primary_bubble55339_len9394_cov38_read147_maxK76_Bf_P	819	1	112	P
bf33	1	primary_bubble56237_len4584_cov41_read147_maxK76_Bf_P	4180	1	45	P
bf33	1	primary_bubble58035_len7789_cov38_read147_maxK76_Bf_P	1296	1	146	P
bf33	1	primary_bubble63411_len2641_cov65_read147_maxK76_Bf_P	770	1	223	P
bf33	1	primary_bubble64186_len3914_cov45_read147_maxK76_Bf_P	3210	1	264	P
bf33	1	primary_bubble875_len9686_cov37_read147_maxK76_Bf_P	1406	1	279	P
bf33	1	secondary_bubble1040_len1176_cov46_read147_maxK76_Bf_P	318	1	577	P
bf33	1	secondary_bubble13683_len17347_cov36_read147_maxK76_Bf_P	1363	1	433	P
bf33	1	secondary_bubble14124_len4362_cov36_read147_maxK76_Bf_P	2373	1	42	P
bf33	1	secondary_bubble17378_len6535_cov39_read147_maxK76_Bf_P	3278	1	298	P
bf33	2	secondary_bubble17403_len14395_cov39_read147_maxK76_Bf_P	2195;2205	11	103	P
bf33	1	secondary_bubble20448_len5755_cov38_read147_maxK76_Bf_P	4905	1	215	P
bf33	1	secondary_bubble20448_len5755_cov38_read147_maxK76_Bf_P	5195	1	301	P
bf33	1	secondary_bubble24301_len1125_cov37_read147_maxK76_Bf_P	493	1	295	P
bf33	1	secondary_bubble24301_len1125_cov37_read147_maxK76_Bf_P	968	1	161	P
bf33	1	secondary_bubble30419_len4533_cov43_read147_maxK76_Bf_P	3143	1	72	P
bf33	1	secondary_bubble31470_len6256_cov38_read147_maxK76_Bf_P	5945	1	100	P
bf33	1	secondary_bubble32684_len2303_cov51_read147_maxK76_Bf_P	924	1	324	P
bf33	1	secondary_bubble33122_len5840_cov39_read147_maxK76_Bf_P	4860	1	332	P
bf33	1	secondary_bubble34029_len647_cov38_read147_maxK76_Bf_P	534	1	495	P
bf33	1	secondary_bubble34666_len17609_cov38_read147_maxK76_Bf_P	9970	1	140	P
bf33	3	secondary_bubble36939_len58244_cov39_read147_maxK76_Bf_P	51024;51025;51041	18	286	P
bf33	1	secondary_bubble38186_len13796_cov39_read147_maxK76_Bf_P	10627	1	218	P
bf33	2	secondary_bubble38452_len5075_cov46_read147_maxK76_Bf_P	2940;3054	115	201	P
bf33	1	secondary_bubble38452_len5075_cov46_read147_maxK76_Bf_P	3096	1	52	P
bf33	1	secondary_bubble38926_len2656_cov54_read147_maxK76_Bf_P	1408	1	193	P
bf33	2	secondary_bubble38926_len2656_cov54_read147_maxK76_Bf_P	1601;1616	16	91	P
bf33	1	secondary_bubble38926_len2656_cov54_read147_maxK76_Bf_P	1691	1	60	P
bf33	1	secondary_bubble38926_len2656_cov54_read147_maxK76_Bf_P	1740	1	38	P
bf33	1	secondary_bubble39653_len21778_cov37_read147_maxK76_Bf_P	7831	1	36	P
bf33	1	secondary_bubble40802_len2599_cov44_read147_maxK76_Bf_P	468	1	84	P
bf33	1	secondary_bubble40802_len2599_cov44_read147_maxK76_Bf_P	474	1	14	P
bf33	1	secondary_bubble41554_len811_cov31_read147_maxK76_Bf_P	254	1	213	P
bf33	1	secondary_bubble46595_len11950_cov38_read147_maxK76_Bf_P	11418	1	664	P
bf33	1	secondary_bubble50201_len5385_cov39_read147_maxK76_Bf_P	2727	1	163	P
bf33	1	secondary_bubble50201_len5385_cov39_read147_maxK76_Bf_P	2818	1	84	P
bf33	1	secondary_bubble50201_len5385_cov39_read147_maxK76_Bf_P	2862	1	184	P
bf33	1	secondary_bubble51682_len1033_cov37_read147_maxK76_Bf_P	772	1	158	P
bf33	1	secondary_bubble54981_len7839_cov42_read147_maxK76_Bf_P	6537	1	291	P
bf33	3	secondary_bubble56901_len4475_cov36_read147_maxK76_Bf_P	3425;3433;3444	20	160	P
bf33	1	secondary_bubble57994_len13971_cov40_read147_maxK76_Bf_P	8513	1	77	P
bf33	1	secondary_bubble61208_len4907_cov43_read147_maxK76_Bf_P	1220	1	500	P
bf33	2	secondary_bubble62744_len4687_cov32_read147_maxK76_Bf_P	1781;1785	5	33	P
bf33	2	secondary_bubble65256_len16143_cov38_read147_maxK76_Bf_P	14977;14978	2	295	P
bf36	2	primary_bubble11784_len10993_cov36_read147_maxK76_Bf_P	1684;1703	20	152	P
bf36	2	primary_bubble13495_len1317_cov31_read147_maxK76_Bf_P	856;863	8	171	P
bf36	1	primary_bubble18966_len1478_cov65_read147_maxK76_Bf_P	344	1	96	P
bf36	2	primary_bubble18966_len1478_cov65_read147_maxK76_Bf_P	473;474	2	29	P
bf36	2	primary_bubble26706_len7203_cov37_read147_maxK76_Bf_P	6701;6703	3	149	P
bf36	2	primary_bubble26706_len7203_cov37_read147_maxK76_Bf_P	6855;6878	24	114	P
bf36	1	primary_bubble26751_len3425_cov32_read147_maxK76_Bf_P	2545	1	125	P
bf36	1	primary_bubble26904_len2179_cov61_read147_maxK76_Bf_P	299	1	165	P
bf36	2	primary_bubble26953_len3274_cov41_read147_maxK76_Bf_P	1917;1927	11	963	P
bf36	1	primary_bubble32692_len7747_cov50_read147_maxK76_Bf_P	1682	1	43	P
bf36	1	primary_bubble34498_len10676_cov39_read147_maxK76_Bf_P	6243	1	623	P
bf36	1	primary_bubble34498_len10676_cov39_read147_maxK76_Bf_P	9137	1	150	P
bf36	1	primary_bubble38230_len2203_cov37_read147_maxK76_Bf_P	1150	1	193	P
bf36	1	primary_bubble38374_len23699_cov38_read147_maxK76_Bf_P	21594	1	187	P
bf36	1	primary_bubble39406_len2535_cov40_read147_maxK76_Bf_P	451	1	64	P
bf36	1	primary_bubble39406_len2535_cov40_read147_maxK76_Bf_P	553	1	44	P
bf36	1	primary_bubble39406_len2535_cov40_read147_maxK76_Bf_P	1797	1	70	P
bf36	1	primary_bubble39406_len2535_cov40_read147_maxK76_Bf_P	1972	1	73	P
bf36	1	primary_bubble40250_len1803_cov38_read147_maxK76_Bf_P	908	1	80	P
bf36	1	primary_bubble45830_len2702_cov62_read147_maxK76_Bf_P	1178	1	230	P
bf36	1	primary_bubble46740_len2473_cov33_read147_maxK76_Bf_P	2322	1	269	P
bf36	1	primary_bubble52210_len9226_cov39_read147_maxK76_Bf_P	8947	1	156	P
bf36	1	primary_bubble54200_len18679_cov38_read147_maxK76_Bf_P	11969	1	221	P
bf36	1	primary_bubble54523_len10600_cov36_read147_maxK76_Bf_P	5963	1	90	P
bf36	1	primary_bubble55339_len9394_cov38_read147_maxK76_Bf_P	819	1	112	P
bf36	1	primary_bubble55448_len2236_cov41_read147_maxK76_Bf_P	877	1	72	P
bf36	1	primary_bubble56237_len4584_cov41_read147_maxK76_Bf_P	4180	1	45	P
bf36	1	primary_bubble57427_len38993_cov41_read147_maxK76_Bf_P	6857	1	114	P
bf36	1	primary_bubble61785_len6424_cov35_read147_maxK76_Bf_P	1087	1	458	P
bf36	1	primary_bubble61785_len6424_cov35_read147_maxK76_Bf_P	1290	1	66	P
bf36	1	primary_bubble61785_len6424_cov35_read147_maxK76_Bf_P	4194	1	344	P
bf36	1	primary_bubble61785_len6424_cov35_read147_maxK76_Bf_P	4498	1	73	P
bf36	1	primary_bubble61785_len6424_cov35_read147_maxK76_Bf_P	4865	1	49	P
bf36	1	primary_bubble61785_len6424_cov35_read147_maxK76_Bf_P	5853	1	197	P
bf36	1	primary_bubble63411_len2641_cov65_read147_maxK76_Bf_P	770	1	223	P
bf36	1	primary_bubble63752_len826_cov46_read147_maxK76_Bf_P	521	1	33	P
bf36	2	primary_bubble64436_len7861_cov50_read147_maxK76_Bf_P	1822;1842	21	201	P
bf36	1	primary_bubble64466_len6249_cov35_read147_maxK76_Bf_P	2103	1	28	P
bf36	1	primary_bubble875_len9686_cov37_read147_maxK76_Bf_P	1406	1	279	P
bf36	1	secondary_bubble1114_len763_cov39_read147_maxK76_Bf_P	311	1	612	P
bf36	1	secondary_bubble11318_len672_cov30_read147_maxK76_Bf_P	78	1	3	P
bf36	1	secondary_bubble11921_len2231_cov40_read147_maxK76_Bf_P	1227	1	97	P
bf36	1	secondary_bubble13134_len35714_cov38_read147_maxK76_Bf_P	14109	1	166	P
bf36	2	secondary_bubble14980_len6514_cov41_read147_maxK76_Bf_P	4412;4417	6	93	P
bf36	1	secondary_bubble16893_len1768_cov61_read147_maxK76_Bf_P	1124	1	297	P
bf36	1	secondary_bubble17378_len6535_cov39_read147_maxK76_Bf_P	3278	1	298	P
bf36	2	secondary_bubble17403_len14395_cov39_read147_maxK76_Bf_P	2195;2205	11	103	P
bf36	1	secondary_bubble19022_len13030_cov39_read147_maxK76_Bf_P	8518	1	493	P
bf36	1	secondary_bubble24163_len1938_cov41_read147_maxK76_Bf_P	459	1	138	P
bf36	1	secondary_bubble24163_len1938_cov41_read147_maxK76_Bf_P	1017	1	80	P
bf36	1	secondary_bubble24163_len1938_cov41_read147_maxK76_Bf_P	1372	1	145	P
bf36	1	secondary_bubble24588_len4762_cov44_read147_maxK76_Bf_P	3108	1	101	P
bf36	2	secondary_bubble26070_len745_cov63_read147_maxK76_Bf_P	337;338	2	370	P
bf36	1	secondary_bubble27263_len14331_cov36_read147_maxK76_Bf_P	10543	1	94	P
bf36	1	secondary_bubble30156_len1048_cov32_read147_maxK76_Bf_P	518	1	120	P
bf36	1	secondary_bubble30156_len1048_cov32_read147_maxK76_Bf_P	694	1	123	P
bf36	1	secondary_bubble30174_len11611_cov36_read147_maxK76_Bf_P	584	1	400	P
bf36	1	secondary_bubble3119_len2773_cov33_read147_maxK76_Bf_P	1502	1	132	P
bf36	1	secondary_bubble31470_len6256_cov38_read147_maxK76_Bf_P	5945	1	100	P
bf36	1	secondary_bubble31571_len3255_cov36_read147_maxK76_Bf_P	259	1	223	P
bf36	1	secondary_bubble32730_len16726_cov38_read147_maxK76_Bf_P	4268	1	72	P
bf36	1	secondary_bubble33122_len5840_cov39_read147_maxK76_Bf_P	4860	1	332	P
bf36	1	secondary_bubble34666_len17609_cov38_read147_maxK76_Bf_P	9970	1	140	P
bf36	1	secondary_bubble36158_len11383_cov40_read147_maxK76_Bf_P	6810	1	485	P
bf36	2	secondary_bubble38452_len5075_cov46_read147_maxK76_Bf_P	2940;3054	115	201	P
bf36	1	secondary_bubble38452_len5075_cov46_read147_maxK76_Bf_P	3096	1	52	P
bf36	1	secondary_bubble40226_len18575_cov37_read147_maxK76_Bf_P	1484	1	95	P
bf36	1	secondary_bubble46016_len2267_cov63_read147_maxK76_Bf_P	525	1	217	P
bf36	1	secondary_bubble46182_len11977_cov38_read147_maxK76_Bf_P	9032	1	174	P
bf36	1	secondary_bubble50201_len5385_cov39_read147_maxK76_Bf_P	2727	1	163	P
bf36	1	secondary_bubble50201_len5385_cov39_read147_maxK76_Bf_P	2818	1	84	P
bf36	1	secondary_bubble50201_len5385_cov39_read147_maxK76_Bf_P	2862	1	184	P
bf36	1	secondary_bubble51682_len1033_cov37_read147_maxK76_Bf_P	772	1	158	P
bf36	1	secondary_bubble52020_len7781_cov37_read147_maxK76_Bf_P	5603	1	226	P
bf36	1	secondary_bubble54981_len7839_cov42_read147_maxK76_Bf_P	6537	1	291	P
bf36	3	secondary_bubble56901_len4475_cov36_read147_maxK76_Bf_P	3425;3433;3444	20	160	P
bf36	1	secondary_bubble57578_len8817_cov39_read147_maxK76_Bf_P	3742	1	110	P
bf36	1	secondary_bubble57963_len1075_cov40_read147_maxK76_Bf_P	338	1	98	P
bf36	1	secondary_bubble57994_len13971_cov40_read147_maxK76_Bf_P	8513	1	77	P
bf36	2	secondary_bubble59574_len3607_cov38_read147_maxK76_Bf_P	2970;3044	75	90	P
bf36	3	secondary_bubble62499_len3042_cov40_read147_maxK76_Bf_P	2697;2715;2718	22	41	P
bf37	1	primary_bubble1105_len17685_cov38_read147_maxK76_Bf_P	9830	1	23	P
bf37	2	primary_bubble13495_len1317_cov31_read147_maxK76_Bf_P	856;863	8	171	P
bf37	1	primary_bubble18043_len1215_cov32_read147_maxK76_Bf_P	385	1	220	P
bf37	1	primary_bubble19440_len3734_cov37_read147_maxK76_Bf_P	507	1	40	P
bf37	1	primary_bubble19440_len3734_cov37_read147_maxK76_Bf_P	869	1	546	P
bf37	1	primary_bubble19440_len3734_cov37_read147_maxK76_Bf_P	2628	1	155	P
bf37	2	primary_bubble19633_len20716_cov39_read147_maxK76_Bf_P	5474;5475	2	6	P
bf37	1	primary_bubble21637_len14766_cov36_read147_maxK76_Bf_P	9176	1	385	P
bf37	1	primary_bubble21637_len14766_cov36_read147_maxK76_Bf_P	9244	1	30	P
bf37	2	primary_bubble2272_len3982_cov40_read147_maxK76_Bf_P	3177;3191	15	192	P
bf37	1	primary_bubble24514_len14218_cov38_read147_maxK76_Bf_P	1508	1	391	P
bf37	2	primary_bubble24527_len3841_cov42_read147_maxK76_Bf_P	262;263	2	266	P
bf37	1	primary_bubble25982_len8467_cov35_read147_maxK76_Bf_P	2606	1	403	P
bf37	2	primary_bubble26706_len7203_cov37_read147_maxK76_Bf_P	6701;6703	3	149	P
bf37	2	primary_bubble26706_len7203_cov37_read147_maxK76_Bf_P	6855;6878	24	114	P
bf37	1	primary_bubble26943_len4307_cov47_read147_maxK76_Bf_P	903	1	202	P
bf37	2	primary_bubble26953_len3274_cov41_read147_maxK76_Bf_P	1917;1927	11	963	P
bf37	1	primary_bubble32692_len7747_cov50_read147_maxK76_Bf_P	1682	1	43	P
bf37	1	primary_bubble33482_len7770_cov38_read147_maxK76_Bf_P	6533	1	86	P
bf37	3	primary_bubble33867_len11123_cov40_read147_maxK76_Bf_P	4550;4554;4585	36	148	P
bf37	1	primary_bubble34498_len10676_cov39_read147_maxK76_Bf_P	4924	1	34	P
bf37	1	primary_bubble34498_len10676_cov39_read147_maxK76_Bf_P	6243	1	623	P
bf37	1	primary_bubble34498_len10676_cov39_read147_maxK76_Bf_P	9137	1	150	P
bf37	2	primary_bubble38070_len5558_cov33_read147_maxK76_Bf_P	4167;4232	66	168	P
bf37	2	primary_bubble38070_len5558_cov33_read147_maxK76_Bf_P	4453;4468	16	184	P
bf37	1	primary_bubble38374_len23699_cov38_read147_maxK76_Bf_P	21594	1	187	P
bf37	1	primary_bubble40311_len4513_cov41_read147_maxK76_Bf_P	3566	1	126	P
bf37	1	primary_bubble42462_len6386_cov40_read147_maxK76_Bf_P	4751	1	276	P
bf37	1	primary_bubble43063_len2093_cov52_read147_maxK76_Bf_P	444	1	87	P
bf37	1	primary_bubble43832_len4815_cov37_read147_maxK76_Bf_P	3723	1	164	P
bf37	1	primary_bubble44816_len647_cov40_read147_maxK76_Bf_P	267	1	418	P
bf37	1	primary_bubble46740_len2473_cov33_read147_maxK76_Bf_P	2322	1	269	P
bf37	1	primary_bubble47811_len853_cov39_read147_maxK76_Bf_P	486	1	185	P
bf37	1	primary_bubble47869_len22432_cov39_read147_maxK76_Bf_P	13704	1	85	P
bf37	1	primary_bubble47915_len4903_cov37_read147_maxK76_Bf_P	4246	1	570	P
bf37	1	primary_bubble48616_len2161_cov49_read147_maxK76_Bf_P	997	1	139	P
bf37	1	primary_bubble4904_len1470_cov37_read147_maxK76_Bf_P	719	1	562	P
bf37	2	primary_bubble51217_len19379_cov38_read147_maxK76_Bf_P	1037;1038	2	101	P
bf37	1	primary_bubble51250_len3809_cov55_read147_maxK76_Bf_P	3456	1	200	P
bf37	1	primary_bubble52210_len9226_cov39_read147_maxK76_Bf_P	8947	1	156	P
bf37	2	primary_bubble53900_len10006_cov42_read147_maxK76_Bf_P	3513;3518	6	149	P
bf37	1	primary_bubble54016_len7111_cov36_read147_maxK76_Bf_P	3042	1	45	P
bf37	1	primary_bubble54200_len18679_cov38_read147_maxK76_Bf_P	11969	1	221	P
bf37	1	primary_bubble54354_len3578_cov48_read147_maxK76_Bf_P	3022	1	223	P
bf37	1	primary_bubble55339_len9394_cov38_read147_maxK76_Bf_P	819	1	112	P
bf37	1	primary_bubble56237_len4584_cov41_read147_maxK76_Bf_P	4180	1	45	P
bf37	1	primary_bubble57298_len541_cov45_read147_maxK76_Bf_P	457	1	240	P
bf37	1	primary_bubble58050_len6317_cov36_read147_maxK76_Bf_P	4513	1	208	P
bf37	1	primary_bubble58050_len6317_cov36_read147_maxK76_Bf_P	4715	1	124	P
bf37	1	primary_bubble5808_len4131_cov59_read147_maxK76_Bf_P	2064	1	59	P
bf37	1	primary_bubble58637_len5295_cov44_read147_maxK76_Bf_P	2469	1	117	P
bf37	1	primary_bubble60884_len4457_cov40_read147_maxK76_Bf_P	1801	1	321	P
bf37	1	primary_bubble60884_len4457_cov40_read147_maxK76_Bf_P	1904	1	370	P
bf37	1	primary_bubble61785_len6424_cov35_read147_maxK76_Bf_P	1087	1	458	P
bf37	1	primary_bubble61785_len6424_cov35_read147_maxK76_Bf_P	1290	1	66	P
bf37	1	primary_bubble61785_len6424_cov35_read147_maxK76_Bf_P	4498	1	73	P
bf37	1	primary_bubble61785_len6424_cov35_read147_maxK76_Bf_P	4865	1	49	P
bf37	1	primary_bubble61785_len6424_cov35_read147_maxK76_Bf_P	5853	1	197	P
bf37	1	primary_bubble6237_len19223_cov37_read147_maxK76_Bf_P	5691	1	131	P
bf37	1	primary_bubble63411_len2641_cov65_read147_maxK76_Bf_P	770	1	223	P
bf37	2	primary_bubble63634_len14231_cov38_read147_maxK76_Bf_P	9177;9186	10	197	P
bf37	2	primary_bubble64436_len7861_cov50_read147_maxK76_Bf_P	1822;1842	21	201	P
bf37	1	primary_bubble7024_len13850_cov37_read147_maxK76_Bf_P	907	1	60	P
bf37	1	secondary_bubble1114_len763_cov39_read147_maxK76_Bf_P	311	1	612	P
bf37	1	secondary_bubble11921_len2231_cov40_read147_maxK76_Bf_P	1227	1	97	P
bf37	1	secondary_bubble14124_len4362_cov36_read147_maxK76_Bf_P	2373	1	42	P
bf37	1	secondary_bubble17091_len1171_cov53_read147_maxK76_Bf_P	506	1	201	P
bf37	1	secondary_bubble17378_len6535_cov39_read147_maxK76_Bf_P	3278	1	298	P
bf37	2	secondary_bubble17403_len14395_cov39_read147_maxK76_Bf_P	2195;2205	11	103	P
bf37	1	secondary_bubble19022_len13030_cov39_read147_maxK76_Bf_P	8518	1	493	P
bf37	1	secondary_bubble20448_len5755_cov38_read147_maxK76_Bf_P	4905	1	215	P
bf37	1	secondary_bubble20503_len32151_cov38_read147_maxK76_Bf_P	15322	1	343	P
bf37	1	secondary_bubble24301_len1125_cov37_read147_maxK76_Bf_P	968	1	161	P
bf37	2	secondary_bubble26070_len745_cov63_read147_maxK76_Bf_P	337;338	2	370	P
bf37	1	secondary_bubble27312_len5732_cov37_read147_maxK76_Bf_P	427	1	163	P
bf37	1	secondary_bubble30174_len11611_cov36_read147_maxK76_Bf_P	584	1	400	P
bf37	1	secondary_bubble30174_len11611_cov36_read147_maxK76_Bf_P	1583	1	365	P
bf37	1	secondary_bubble30419_len4533_cov43_read147_maxK76_Bf_P	3411	1	232	P
bf37	1	secondary_bubble31470_len6256_cov38_read147_maxK76_Bf_P	5945	1	100	P
bf37	1	secondary_bubble32910_len21956_cov35_read147_maxK76_Bf_P	11422	1	133	P
bf37	1	secondary_bubble34666_len17609_cov38_read147_maxK76_Bf_P	9970	1	140	P
bf37	1	secondary_bubble36158_len11383_cov40_read147_maxK76_Bf_P	6810	1	485	P
bf37	1	secondary_bubble38186_len13796_cov39_read147_maxK76_Bf_P	10627	1	218	P
bf37	1	secondary_bubble4386_len1062_cov30_read147_maxK76_Bf_P	494	1	651	P
bf37	1	secondary_bubble43993_len10377_cov37_read147_maxK76_Bf_P	9319	1	76	P
bf37	1	secondary_bubble45830_len2676_cov61_read147_maxK76_Bf_P	803	1	122	P
bf37	1	secondary_bubble48808_len2823_cov40_read147_maxK76_Bf_P	733	1	114	P
bf37	1	secondary_bubble49678_len1309_cov64_read147_maxK76_Bf_P	462	1	84	P
bf37	2	secondary_bubble49693_len5288_cov38_read147_maxK76_Bf_P	5027;5048	22	371	P
bf37	1	secondary_bubble50201_len5385_cov39_read147_maxK76_Bf_P	2727	1	163	P
bf37	1	secondary_bubble50201_len5385_cov39_read147_maxK76_Bf_P	2818	1	84	P
bf37	1	secondary_bubble50201_len5385_cov39_read147_maxK76_Bf_P	2862	1	184	P
bf37	1	secondary_bubble52020_len7781_cov37_read147_maxK76_Bf_P	5603	1	226	P
bf37	1	secondary_bubble54981_len7839_cov42_read147_maxK76_Bf_P	6537	1	291	P
bf37	1	secondary_bubble56361_len1580_cov39_read147_maxK76_Bf_P	957	1	352	P
bf37	1	secondary_bubble57994_len13971_cov40_read147_maxK76_Bf_P	8513	1	77	P
bf37	1	secondary_bubble59125_len3683_cov40_read147_maxK76_Bf_P	2373	1	258	P
bf37	1	secondary_bubble61208_len4907_cov43_read147_maxK76_Bf_P	1220	1	500	P
bf37	2	secondary_bubble65256_len16143_cov38_read147_maxK76_Bf_P	14977;14978	2	295	P
bf38	1	primary_bubble11556_len6844_cov59_read147_maxK76_Bf_P	271	1	123	P
bf38	1	primary_bubble12989_len19473_cov36_read147_maxK76_Bf_P	15022	1	21	P
bf38	1	primary_bubble13992_len1094_cov40_read147_maxK76_Bf_P	253	1	160	P
bf38	1	primary_bubble15706_len4001_cov46_read147_maxK76_Bf_P	1591	1	213	P
bf38	1	primary_bubble17901_len2171_cov63_read147_maxK76_Bf_P	1628	1	274	P
bf38	2	primary_bubble2272_len3982_cov40_read147_maxK76_Bf_P	3177;3191	15	192	P
bf38	2	primary_bubble23544_len5408_cov41_read147_maxK76_Bf_P	2035;2067	33	110	P
bf38	1	primary_bubble23544_len5408_cov41_read147_maxK76_Bf_P	2183	1	80	P
bf38	2	primary_bubble26706_len7203_cov37_read147_maxK76_Bf_P	6701;6703	3	149	P
bf38	2	primary_bubble26706_len7203_cov37_read147_maxK76_Bf_P	6855;6878	24	114	P
bf38	1	primary_bubble26904_len2179_cov61_read147_maxK76_Bf_P	299	1	165	P
bf38	1	primary_bubble26953_len3274_cov41_read147_maxK76_Bf_P	698	1	90	P
bf38	1	primary_bubble26953_len3274_cov41_read147_maxK76_Bf_P	2003	1	54	P
bf38	1	primary_bubble27218_len3356_cov40_read147_maxK76_Bf_P	2173	1	343	P
bf38	1	primary_bubble27640_len1886_cov51_read147_maxK76_Bf_P	1246	1	140	P
bf38	1	primary_bubble28184_len1044_cov43_read147_maxK76_Bf_P	254	1	179	P
bf38	1	primary_bubble28184_len1044_cov43_read147_maxK76_Bf_P	459	1	89	P
bf38	2	primary_bubble30566_len3533_cov53_read147_maxK76_Bf_P	450;451	2	181	P
bf38	1	primary_bubble32684_len2347_cov61_read147_maxK76_Bf_P	412	1	91	P
bf38	1	primary_bubble32684_len2347_cov61_read147_maxK76_Bf_P	1564	1	675	P
bf38	1	primary_bubble32684_len2347_cov61_read147_maxK76_Bf_P	2131	1	116	P
bf38	1	primary_bubble33482_len7770_cov38_read147_maxK76_Bf_P	6533	1	86	P
bf38	1	primary_bubble34498_len10676_cov39_read147_maxK76_Bf_P	4924	1	34	P
bf38	1	primary_bubble34498_len10676_cov39_read147_maxK76_Bf_P	6243	1	623	P
bf38	1	primary_bubble34629_len5930_cov38_read147_maxK76_Bf_P	4232	1	95	P
bf38	1	primary_bubble34961_len7000_cov42_read147_maxK76_Bf_P	4185	1	92	P
bf38	1	primary_bubble37030_len48935_cov38_read147_maxK76_Bf_P	21497	1	27	P
bf38	1	primary_bubble37654_len1984_cov38_read147_maxK76_Bf_P	1067	1	387	P
bf38	1	primary_bubble40250_len1803_cov38_read147_maxK76_Bf_P	908	1	80	P
bf38	1	primary_bubble43063_len2093_cov52_read147_maxK76_Bf_P	444	1	87	P
bf38	1	primary_bubble44335_len14791_cov46_read147_maxK76_Bf_P	767	1	69	P
bf38	1	primary_bubble44335_len14791_cov46_read147_maxK76_Bf_P	929	1	177	P
bf38	1	primary_bubble44335_len14791_cov46_read147_maxK76_Bf_P	1088	1	13	P
bf38	2	primary_bubble44567_len2783_cov52_read147_maxK76_Bf_P	756;761	6	31	P
bf38	3	primary_bubble45007_len2228_cov40_read147_maxK76_Bf_P	652;805;1007	356	957	P
bf38	1	primary_bubble49528_len25170_cov37_read147_maxK76_Bf_P	1209	1	42	P
bf38	1	primary_bubble49528_len25170_cov37_read147_maxK76_Bf_P	2196	1	60	P
bf38	1	primary_bubble50238_len2624_cov41_read147_maxK76_Bf_P	1783	1	191	P
bf38	3	primary_bubble53900_len10006_cov42_read147_maxK76_Bf_P	3488;3513;3518	31	186	P
bf38	1	primary_bubble54016_len7111_cov36_read147_maxK76_Bf_P	3042	1	45	P
bf38	1	primary_bubble54200_len18679_cov38_read147_maxK76_Bf_P	11969	1	221	P
bf38	1	primary_bubble54523_len10600_cov36_read147_maxK76_Bf_P	5963	1	90	P
bf38	1	primary_bubble55339_len9394_cov38_read147_maxK76_Bf_P	819	1	112	P
bf38	1	primary_bubble56237_len4584_cov41_read147_maxK76_Bf_P	4180	1	45	P
bf38	1	primary_bubble57427_len38993_cov41_read147_maxK76_Bf_P	6857	1	114	P
bf38	1	primary_bubble58035_len7789_cov38_read147_maxK76_Bf_P	1296	1	146	P
bf38	1	primary_bubble63411_len2641_cov65_read147_maxK76_Bf_P	770	1	223	P
bf38	1	primary_bubble64466_len6249_cov35_read147_maxK76_Bf_P	2103	1	28	P
bf38	1	primary_bubble64967_len2115_cov33_read147_maxK76_Bf_P	345	1	69	P
bf38	2	primary_bubble64967_len2115_cov33_read147_maxK76_Bf_P	363;367	5	101	P
bf38	1	primary_bubble65113_len7190_cov41_read147_maxK76_Bf_P	2503	1	193	P
bf38	1	primary_bubble875_len9686_cov37_read147_maxK76_Bf_P	1406	1	279	P
bf38	3	primary_bubble9094_len6395_cov34_read147_maxK76_Bf_P	4236;4252;4279	44	72	P
bf38	1	secondary_bubble11921_len2231_cov40_read147_maxK76_Bf_P	1227	1	97	P
bf38	1	secondary_bubble13134_len35714_cov38_read147_maxK76_Bf_P	14109	1	166	P
bf38	2	secondary_bubble14980_len6514_cov41_read147_maxK76_Bf_P	4412;4417	6	93	P
bf38	1	secondary_bubble17378_len6535_cov39_read147_maxK76_Bf_P	3278	1	298	P
bf38	1	secondary_bubble19022_len13030_cov39_read147_maxK76_Bf_P	8518	1	493	P
bf38	1	secondary_bubble21526_len1407_cov65_read147_maxK76_Bf_P	940	1	141	P
bf38	1	secondary_bubble24301_len1125_cov37_read147_maxK76_Bf_P	493	1	295	P
bf38	1	secondary_bubble24588_len4762_cov44_read147_maxK76_Bf_P	3108	1	101	P
bf38	1	secondary_bubble25735_len8580_cov34_read147_maxK76_Bf_P	6882	1	1016	P
bf38	2	secondary_bubble26070_len745_cov63_read147_maxK76_Bf_P	337;338	2	370	P
bf38	1	secondary_bubble27072_len9396_cov40_read147_maxK76_Bf_P	2900	1	318	P
bf38	1	secondary_bubble27263_len14331_cov36_read147_maxK76_Bf_P	10543	1	94	P
bf38	1	secondary_bubble28006_len1244_cov33_read147_maxK76_Bf_P	1063	1	126	P
bf38	1	secondary_bubble30419_len4533_cov43_read147_maxK76_Bf_P	3143	1	72	P
bf38	1	secondary_bubble31470_len6256_cov38_read147_maxK76_Bf_P	5945	1	100	P
bf38	2	secondary_bubble31533_len25805_cov39_read147_maxK76_Bf_P	8750;8754	5	928	P
bf38	1	secondary_bubble31533_len25805_cov39_read147_maxK76_Bf_P	18417	1	412	P
bf38	1	secondary_bubble31571_len3255_cov36_read147_maxK76_Bf_P	259	1	223	P
bf38	1	secondary_bubble32211_len2914_cov39_read147_maxK76_Bf_P	632	1	298	P
bf38	1	secondary_bubble32730_len16726_cov38_read147_maxK76_Bf_P	4268	1	72	P
bf38	1	secondary_bubble34666_len17609_cov38_read147_maxK76_Bf_P	9970	1	140	P
bf38	2	secondary_bubble37846_len9121_cov41_read147_maxK76_Bf_P	6744;6768	25	236	P
bf38	2	secondary_bubble38452_len5075_cov46_read147_maxK76_Bf_P	2067;2068	2	105	P
bf38	2	secondary_bubble38452_len5075_cov46_read147_maxK76_Bf_P	2940;3054	115	201	P
bf38	1	secondary_bubble38452_len5075_cov46_read147_maxK76_Bf_P	3096	1	52	P
bf38	1	secondary_bubble39653_len21778_cov37_read147_maxK76_Bf_P	7831	1	36	P
bf38	1	secondary_bubble40226_len18575_cov37_read147_maxK76_Bf_P	1484	1	95	P
bf38	1	secondary_bubble40621_len862_cov32_read147_maxK76_Bf_P	650	1	59	P
bf38	1	secondary_bubble42868_len3069_cov56_read147_maxK76_Bf_P	2058	1	100	P
bf38	1	secondary_bubble42868_len3069_cov56_read147_maxK76_Bf_P	2239	1	47	P
bf38	1	secondary_bubble42868_len3069_cov56_read147_maxK76_Bf_P	2319	1	91	P
bf38	1	secondary_bubble42868_len3069_cov56_read147_maxK76_Bf_P	2467	1	475	P
bf38	1	secondary_bubble46016_len2267_cov63_read147_maxK76_Bf_P	525	1	217	P
bf38	1	secondary_bubble46182_len11977_cov38_read147_maxK76_Bf_P	9032	1	174	P
bf38	1	secondary_bubble48341_len2356_cov43_read147_maxK76_Bf_P	647	1	139	P
bf38	1	secondary_bubble51682_len1033_cov37_read147_maxK76_Bf_P	772	1	158	P
bf38	1	secondary_bubble52020_len7781_cov37_read147_maxK76_Bf_P	5603	1	226	P
bf38	3	secondary_bubble56901_len4475_cov36_read147_maxK76_Bf_P	3425;3433;3444	20	160	P
bf38	1	secondary_bubble57963_len1075_cov40_read147_maxK76_Bf_P	338	1	98	P
bf38	1	secondary_bubble57994_len13971_cov40_read147_maxK76_Bf_P	8513	1	77	P
bf38	1	secondary_bubble62499_len3042_cov40_read147_maxK76_Bf_P	2697	1	35	P
bf38	2	secondary_bubble62744_len4687_cov32_read147_maxK76_Bf_P	1781;1785	5	33	P
bf38	1	secondary_bubble63657_len4535_cov40_read147_maxK76_Bf_P	3555	1	6	P
bf38	1	secondary_bubble64186_len3775_cov57_read147_maxK76_Bf_P	1300	1	114	P
bf38	3	secondary_bubble64186_len3775_cov57_read147_maxK76_Bf_P	2504;2517;2663	160	334	P
bf38	2	secondary_bubble65256_len16143_cov38_read147_maxK76_Bf_P	14977;14978	2	295	P
bf39	1	primary_bubble13144_len22971_cov40_read147_maxK76_Bf_P	18172	1	497	P
bf39	2	primary_bubble13495_len1317_cov31_read147_maxK76_Bf_P	856;863	8	171	P
bf39	1	primary_bubble17265_len1738_cov53_read147_maxK76_Bf_P	1243	1	62	P
bf39	1	primary_bubble17325_len1024_cov39_read147_maxK76_Bf_P	839	1	236	P
bf39	2	primary_bubble17336_len7433_cov35_read147_maxK76_Bf_P	7219;7251	33	162	P
bf39	1	primary_bubble19649_len18306_cov47_read147_maxK76_Bf_P	15556	1	99	P
bf39	2	primary_bubble2272_len3982_cov40_read147_maxK76_Bf_P	3177;3191	15	192	P
bf39	1	primary_bubble23459_len11293_cov49_read147_maxK76_Bf_P	6452	1	112	P
bf39	1	primary_bubble24514_len14218_cov38_read147_maxK76_Bf_P	1508	1	391	P
bf39	1	primary_bubble25048_len25593_cov40_read147_maxK76_Bf_P	21362	1	145	P
bf39	1	primary_bubble26090_len739_cov36_read147_maxK76_Bf_P	366	1	580	P
bf39	1	primary_bubble26487_len855_cov35_read147_maxK76_Bf_P	565	1	76	P
bf39	1	primary_bubble26751_len3425_cov32_read147_maxK76_Bf_P	2402	1	333	P
bf39	1	primary_bubble26751_len3425_cov32_read147_maxK76_Bf_P	2545	1	125	P
bf39	1	primary_bubble26943_len4307_cov47_read147_maxK76_Bf_P	903	1	202	P
bf39	1	primary_bubble26953_len3274_cov41_read147_maxK76_Bf_P	698	1	90	P
bf39	1	primary_bubble26953_len3274_cov41_read147_maxK76_Bf_P	2003	1	54	P
bf39	2	primary_bubble26953_len3274_cov41_read147_maxK76_Bf_P	2426;2431	6	131	P
bf39	1	primary_bubble27218_len3356_cov40_read147_maxK76_Bf_P	2173	1	343	P
bf39	1	primary_bubble27324_len4985_cov35_read147_maxK76_Bf_P	4011	1	231	P
bf39	1	primary_bubble30558_len7684_cov38_read147_maxK76_Bf_P	5003	1	355	P
bf39	1	primary_bubble31902_len15015_cov38_read147_maxK76_Bf_P	14501	1	106	P
bf39	1	primary_bubble32692_len7747_cov50_read147_maxK76_Bf_P	1682	1	43	P
bf39	1	primary_bubble32911_len1651_cov35_read147_maxK76_Bf_P	610	1	559	P
bf39	1	primary_bubble33230_len4278_cov39_read147_maxK76_Bf_P	2285	1	146	P
bf39	2	primary_bubble33230_len4278_cov39_read147_maxK76_Bf_P	3647;3715	69	474	P
bf39	1	primary_bubble33482_len7770_cov38_read147_maxK76_Bf_P	6533	1	86	P
bf39	1	primary_bubble34716_len17134_cov40_read147_maxK76_Bf_P	2218	1	68	P
bf39	1	primary_bubble37025_len20066_cov44_read147_maxK76_Bf_P	3292	1	778	P
bf39	1	primary_bubble37654_len1984_cov38_read147_maxK76_Bf_P	1067	1	387	P
bf39	2	primary_bubble38044_len1002_cov39_read147_maxK76_Bf_P	603;632	30	140	P
bf39	1	primary_bubble38230_len2203_cov37_read147_maxK76_Bf_P	1150	1	193	P
bf39	1	primary_bubble39751_len23201_cov35_read147_maxK76_Bf_P	22274	1	138	P
bf39	1	primary_bubble41057_len7366_cov35_read147_maxK76_Bf_P	6755	1	271	P
bf39	1	primary_bubble4314_len14312_cov43_read147_maxK76_Bf_P	12050	1	151	P
bf39	1	primary_bubble43287_len14574_cov36_read147_maxK76_Bf_P	9255	1	291	P
bf39	1	primary_bubble43525_len2978_cov49_read147_maxK76_Bf_P	2676	1	156	P
bf39	1	primary_bubble43525_len2978_cov49_read147_maxK76_Bf_P	2711	1	159	P
bf39	1	primary_bubble44177_len2463_cov36_read147_maxK76_Bf_P	2056	1	196	P
bf39	1	primary_bubble44335_len14791_cov46_read147_maxK76_Bf_P	4960	1	220	P
bf39	1	primary_bubble44335_len14791_cov46_read147_maxK76_Bf_P	5011	1	30	P
bf39	1	primary_bubble46259_len21535_cov55_read147_maxK76_Bf_P	1747	1	46	P
bf39	1	primary_bubble47269_len12237_cov43_read147_maxK76_Bf_P	2588	1	34	P
bf39	1	primary_bubble47811_len853_cov39_read147_maxK76_Bf_P	486	1	185	P
bf39	1	primary_bubble47869_len22432_cov39_read147_maxK76_Bf_P	13704	1	85	P
bf39	1	primary_bubble49528_len25170_cov37_read147_maxK76_Bf_P	1209	1	42	P
bf39	1	primary_bubble49528_len25170_cov37_read147_maxK76_Bf_P	2196	1	60	P
bf39	1	primary_bubble52210_len9226_cov39_read147_maxK76_Bf_P	8947	1	156	P
bf39	2	primary_bubble53900_len10006_cov42_read147_maxK76_Bf_P	3513;3518	6	149	P
bf39	1	primary_bubble57298_len541_cov45_read147_maxK76_Bf_P	457	1	240	P
bf39	1	primary_bubble57427_len38993_cov41_read147_maxK76_Bf_P	6857	1	114	P
bf39	1	primary_bubble58050_len6317_cov36_read147_maxK76_Bf_P	4513	1	208	P
bf39	1	primary_bubble58050_len6317_cov36_read147_maxK76_Bf_P	4715	1	124	P
bf39	1	primary_bubble58637_len5295_cov44_read147_maxK76_Bf_P	2469	1	117	P
bf39	2	primary_bubble60903_len1152_cov37_read147_maxK76_Bf_P	171;209	39	258	P
bf39	1	primary_bubble61785_len6424_cov35_read147_maxK76_Bf_P	1087	1	458	P
bf39	1	primary_bubble61785_len6424_cov35_read147_maxK76_Bf_P	4498	1	73	P
bf39	1	primary_bubble61785_len6424_cov35_read147_maxK76_Bf_P	4865	1	49	P
bf39	1	primary_bubble61785_len6424_cov35_read147_maxK76_Bf_P	5853	1	197	P
bf39	1	primary_bubble63913_len3342_cov39_read147_maxK76_Bf_P	371	1	233	P
bf39	2	primary_bubble64436_len7861_cov50_read147_maxK76_Bf_P	1822;1842	21	201	P
bf39	1	primary_bubble9094_len6395_cov34_read147_maxK76_Bf_P	4236	1	18	P
bf39	1	primary_bubble9094_len6395_cov34_read147_maxK76_Bf_P	4279	1	54	P
bf39	1	secondary_bubble11921_len2231_cov40_read147_maxK76_Bf_P	1227	1	97	P
bf39	1	secondary_bubble13448_len1593_cov37_read147_maxK76_Bf_P	1186	1	475	P
bf39	1	secondary_bubble15938_len7956_cov51_read147_maxK76_Bf_P	3166	1	130	P
bf39	2	secondary_bubble17403_len14395_cov39_read147_maxK76_Bf_P	2195;2205	11	103	P
bf39	2	secondary_bubble26070_len745_cov63_read147_maxK76_Bf_P	337;338	2	370	P
bf39	1	secondary_bubble30174_len11611_cov36_read147_maxK76_Bf_P	584	1	400	P
bf39	1	secondary_bubble30419_len4533_cov43_read147_maxK76_Bf_P	3143	1	72	P
bf39	2	secondary_bubble31555_len6274_cov41_read147_maxK76_Bf_P	4338;4358	21	141	P
bf39	1	secondary_bubble31571_len3255_cov36_read147_maxK76_Bf_P	259	1	223	P
bf39	1	secondary_bubble32211_len2914_cov39_read147_maxK76_Bf_P	632	1	298	P
bf39	1	secondary_bubble35311_len1116_cov41_read147_maxK76_Bf_P	736	1	293	P
bf39	1	secondary_bubble39191_len1195_cov40_read147_maxK76_Bf_P	443	1	157	P
bf39	1	secondary_bubble39191_len1195_cov40_read147_maxK76_Bf_P	517	1	129	P
bf39	1	secondary_bubble40802_len2599_cov44_read147_maxK76_Bf_P	468	1	84	P
bf39	1	secondary_bubble40802_len2599_cov44_read147_maxK76_Bf_P	474	1	14	P
bf39	1	secondary_bubble43254_len1064_cov41_read147_maxK76_Bf_P	914	1	161	P
bf39	1	secondary_bubble45354_len17998_cov37_read147_maxK76_Bf_P	14012	1	156	P
bf39	1	secondary_bubble46016_len2267_cov63_read147_maxK76_Bf_P	525	1	217	P
bf39	1	secondary_bubble50201_len5385_cov39_read147_maxK76_Bf_P	2818	1	84	P
bf39	1	secondary_bubble50201_len5385_cov39_read147_maxK76_Bf_P	2862	1	184	P
bf39	1	secondary_bubble52020_len7781_cov37_read147_maxK76_Bf_P	5603	1	226	P
bf39	1	secondary_bubble52073_len947_cov38_read147_maxK76_Bf_P	652	1	60	P
bf39	1	secondary_bubble54981_len7839_cov42_read147_maxK76_Bf_P	6537	1	291	P
bf39	1	secondary_bubble6169_len2711_cov35_read147_maxK76_Bf_P	484	1	220	P
bf39	1	secondary_bubble63657_len4535_cov40_read147_maxK76_Bf_P	3555	1	6	P
bf39	2	secondary_bubble65256_len16143_cov38_read147_maxK76_Bf_P	14977;14978	2	295	P
bf39	2	secondary_bubble65687_len3269_cov62_read147_maxK76_Bf_P	808;831	24	80	P
bf39	1	secondary_bubble65687_len3269_cov62_read147_maxK76_Bf_P	1054	1	49	P
bf40	1	primary_bubble13144_len22971_cov40_read147_maxK76_Bf_P	18172	1	497	P
bf40	2	primary_bubble13495_len1317_cov31_read147_maxK76_Bf_P	856;863	8	171	P
bf40	1	primary_bubble13992_len1094_cov40_read147_maxK76_Bf_P	253	1	160	P
bf40	1	primary_bubble17901_len2171_cov63_read147_maxK76_Bf_P	1628	1	274	P
bf40	1	primary_bubble18043_len1215_cov32_read147_maxK76_Bf_P	385	1	220	P
bf40	1	primary_bubble21830_len11893_cov39_read147_maxK76_Bf_P	10541	1	330	P
bf40	2	primary_bubble2272_len3982_cov40_read147_maxK76_Bf_P	3177;3191	15	192	P
bf40	2	primary_bubble23544_len5408_cov41_read147_maxK76_Bf_P	2035;2067	33	110	P
bf40	1	primary_bubble23544_len5408_cov41_read147_maxK76_Bf_P	2183	1	80	P
bf40	2	primary_bubble25982_len8467_cov35_read147_maxK76_Bf_P	2606;2703	98	621	P
bf40	2	primary_bubble26706_len7203_cov37_read147_maxK76_Bf_P	6701;6703	3	149	P
bf40	2	primary_bubble26706_len7203_cov37_read147_maxK76_Bf_P	6855;6878	24	114	P
bf40	1	primary_bubble26751_len3425_cov32_read147_maxK76_Bf_P	2402	1	333	P
bf40	1	primary_bubble26751_len3425_cov32_read147_maxK76_Bf_P	2545	1	125	P
bf40	2	primary_bubble26953_len3274_cov41_read147_maxK76_Bf_P	1917;1927	11	963	P
bf40	1	primary_bubble28184_len1044_cov43_read147_maxK76_Bf_P	254	1	179	P
bf40	2	primary_bubble30566_len3533_cov53_read147_maxK76_Bf_P	450;451	2	181	P
bf40	1	primary_bubble30962_len8022_cov37_read147_maxK76_Bf_P	512	1	124	P
bf40	1	primary_bubble31902_len15015_cov38_read147_maxK76_Bf_P	14501	1	106	P
bf40	2	primary_bubble33230_len4278_cov39_read147_maxK76_Bf_P	3647;3715	69	474	P
bf40	1	primary_bubble34498_len10676_cov39_read147_maxK76_Bf_P	6243	1	623	P
bf40	1	primary_bubble34629_len5930_cov38_read147_maxK76_Bf_P	4232	1	95	P
bf40	2	primary_bubble35602_len11231_cov47_read147_maxK76_Bf_P	6325;6336	12	217	P
bf40	1	primary_bubble35602_len11231_cov47_read147_maxK76_Bf_P	9108	1	151	P
bf40	1	primary_bubble35602_len11231_cov47_read147_maxK76_Bf_P	9154	1	115	P
bf40	2	primary_bubble38070_len5558_cov33_read147_maxK76_Bf_P	4167;4232	66	168	P
bf40	2	primary_bubble38070_len5558_cov33_read147_maxK76_Bf_P	4453;4468	16	184	P
bf40	1	primary_bubble38230_len2203_cov37_read147_maxK76_Bf_P	1150	1	193	P
bf40	1	primary_bubble38374_len23699_cov38_read147_maxK76_Bf_P	21594	1	187	P
bf40	1	primary_bubble43063_len2093_cov52_read147_maxK76_Bf_P	444	1	87	P
bf40	1	primary_bubble44177_len2463_cov36_read147_maxK76_Bf_P	2056	1	196	P
bf40	1	primary_bubble44335_len14791_cov46_read147_maxK76_Bf_P	929	1	177	P
bf40	1	primary_bubble44335_len14791_cov46_read147_maxK76_Bf_P	1088	1	13	P
bf40	1	primary_bubble44816_len647_cov40_read147_maxK76_Bf_P	267	1	418	P
bf40	1	primary_bubble44846_len709_cov42_read147_maxK76_Bf_P	222	1	163	P
bf40	1	primary_bubble44846_len709_cov42_read147_maxK76_Bf_P	551	1	197	P
bf40	1	primary_bubble46613_len1112_cov32_read147_maxK76_Bf_P	447	1	72	P
bf40	1	primary_bubble46740_len2473_cov33_read147_maxK76_Bf_P	2322	1	269	P
bf40	1	primary_bubble50238_len2624_cov41_read147_maxK76_Bf_P	1783	1	191	P
bf40	1	primary_bubble50879_len755_cov43_read147_maxK76_Bf_P	301	1	387	P
bf40	1	primary_bubble52210_len9226_cov39_read147_maxK76_Bf_P	8947	1	156	P
bf40	3	primary_bubble53900_len10006_cov42_read147_maxK76_Bf_P	3488;3513;3518	31	186	P
bf40	1	primary_bubble54180_len1222_cov29_read147_maxK76_Bf_P	696	1	391	P
bf40	1	primary_bubble54180_len1222_cov29_read147_maxK76_Bf_P	1029	1	46	P
bf40	1	primary_bubble54180_len1222_cov29_read147_maxK76_Bf_P	1057	1	66	P
bf40	1	primary_bubble54200_len18679_cov38_read147_maxK76_Bf_P	11969	1	221	P
bf40	1	primary_bubble54354_len3578_cov48_read147_maxK76_Bf_P	3022	1	223	P
bf40	1	primary_bubble55339_len9394_cov38_read147_maxK76_Bf_P	819	1	112	P
bf40	1	primary_bubble55448_len2236_cov41_read147_maxK76_Bf_P	877	1	72	P
bf40	1	primary_bubble56237_len4584_cov41_read147_maxK76_Bf_P	4180	1	45	P
bf40	1	primary_bubble57298_len541_cov45_read147_maxK76_Bf_P	457	1	240	P
bf40	1	primary_bubble57427_len38993_cov41_read147_maxK76_Bf_P	6857	1	114	P
bf40	1	primary_bubble58050_len6317_cov36_read147_maxK76_Bf_P	4513	1	208	P
bf40	1	primary_bubble58050_len6317_cov36_read147_maxK76_Bf_P	4715	1	124	P
bf40	1	primary_bubble61004_len5316_cov52_read147_maxK76_Bf_P	1375	1	192	P
bf40	1	primary_bubble61785_len6424_cov35_read147_maxK76_Bf_P	1087	1	458	P
bf40	1	primary_bubble61785_len6424_cov35_read147_maxK76_Bf_P	4498	1	73	P
bf40	1	primary_bubble61785_len6424_cov35_read147_maxK76_Bf_P	4865	1	49	P
bf40	1	primary_bubble61785_len6424_cov35_read147_maxK76_Bf_P	5853	1	197	P
bf40	1	primary_bubble63168_len1074_cov52_read147_maxK76_Bf_P	726	1	409	P
bf40	1	primary_bubble63411_len2641_cov65_read147_maxK76_Bf_P	770	1	223	P
bf40	3	primary_bubble65113_len7190_cov41_read147_maxK76_Bf_P	1910;1913;1917	8	382	P
bf40	1	secondary_bubble11921_len2231_cov40_read147_maxK76_Bf_P	1227	1	97	P
bf40	1	secondary_bubble12013_len9989_cov49_read147_maxK76_Bf_P	8180	1	533	P
bf40	1	secondary_bubble14124_len4362_cov36_read147_maxK76_Bf_P	2373	1	42	P
bf40	1	secondary_bubble16354_len13605_cov36_read147_maxK76_Bf_P	9460	1	23	P
bf40	1	secondary_bubble17378_len6535_cov39_read147_maxK76_Bf_P	3278	1	298	P
bf40	2	secondary_bubble17403_len14395_cov39_read147_maxK76_Bf_P	2195;2205	11	103	P
bf40	1	secondary_bubble17569_len53840_cov36_read147_maxK76_Bf_P	27859	1	231	P
bf40	1	secondary_bubble19022_len13030_cov39_read147_maxK76_Bf_P	8518	1	493	P
bf40	1	secondary_bubble20448_len5755_cov38_read147_maxK76_Bf_P	4905	1	215	P
bf40	2	secondary_bubble26070_len745_cov63_read147_maxK76_Bf_P	337;338	2	370	P
bf40	1	secondary_bubble31470_len6256_cov38_read147_maxK76_Bf_P	5945	1	100	P
bf40	1	secondary_bubble32211_len2914_cov39_read147_maxK76_Bf_P	632	1	298	P
bf40	1	secondary_bubble33122_len5840_cov39_read147_maxK76_Bf_P	4860	1	332	P
bf40	1	secondary_bubble34666_len17609_cov38_read147_maxK76_Bf_P	9970	1	140	P
bf40	2	secondary_bubble34694_len23273_cov38_read147_maxK76_Bf_P	6516;6523	8	68	P
bf40	1	secondary_bubble38926_len2656_cov54_read147_maxK76_Bf_P	1239	1	85	P
bf40	1	secondary_bubble38926_len2656_cov54_read147_maxK76_Bf_P	1408	1	193	P
bf40	2	secondary_bubble38926_len2656_cov54_read147_maxK76_Bf_P	1601;1616	16	91	P
bf40	1	secondary_bubble38926_len2656_cov54_read147_maxK76_Bf_P	1691	1	60	P
bf40	1	secondary_bubble38926_len2656_cov54_read147_maxK76_Bf_P	1740	1	38	P
bf40	1	secondary_bubble39653_len21778_cov37_read147_maxK76_Bf_P	7831	1	36	P
bf40	1	secondary_bubble40802_len2599_cov44_read147_maxK76_Bf_P	468	1	84	P
bf40	1	secondary_bubble40802_len2599_cov44_read147_maxK76_Bf_P	474	1	14	P
bf40	2	secondary_bubble42126_len9858_cov39_read147_maxK76_Bf_P	4200;4293	94	148	P
bf40	1	secondary_bubble42126_len9858_cov39_read147_maxK76_Bf_P	4438	1	89	P
bf40	1	secondary_bubble42126_len9858_cov39_read147_maxK76_Bf_P	5192	1	77	P
bf40	1	secondary_bubble42126_len9858_cov39_read147_maxK76_Bf_P	5210	1	83	P
bf40	1	secondary_bubble42126_len9858_cov39_read147_maxK76_Bf_P	5509	1	39	P
bf40	2	secondary_bubble42868_len3069_cov56_read147_maxK76_Bf_P	732;742	11	174	P
bf40	2	secondary_bubble42868_len3069_cov56_read147_maxK76_Bf_P	1434;1487	54	213	P
bf40	1	secondary_bubble42868_len3069_cov56_read147_maxK76_Bf_P	1824	1	118	P
bf40	1	secondary_bubble50201_len5385_cov39_read147_maxK76_Bf_P	2818	1	84	P
bf40	1	secondary_bubble50201_len5385_cov39_read147_maxK76_Bf_P	2862	1	184	P
bf40	1	secondary_bubble52020_len7781_cov37_read147_maxK76_Bf_P	5603	1	226	P
bf40	1	secondary_bubble54981_len7839_cov42_read147_maxK76_Bf_P	6537	1	291	P
bf40	1	secondary_bubble59125_len3683_cov40_read147_maxK76_Bf_P	2373	1	258	P
bf40	1	secondary_bubble63657_len4535_cov40_read147_maxK76_Bf_P	3555	1	6	P
bf40	2	secondary_bubble65256_len16143_cov38_read147_maxK76_Bf_P	14977;14978	2	295	P
bf41	1	primary_bubble11921_len2339_cov40_read147_maxK76_Bf_P	756	1	78	P
bf41	2	primary_bubble13495_len1317_cov31_read147_maxK76_Bf_P	856;863	8	171	P
bf41	2	primary_bubble17336_len7433_cov35_read147_maxK76_Bf_P	7219;7251	33	162	P
bf41	2	primary_bubble19633_len20716_cov39_read147_maxK76_Bf_P	5474;5475	2	6	P
bf41	1	primary_bubble19649_len18306_cov47_read147_maxK76_Bf_P	15556	1	99	P
bf41	1	primary_bubble22303_len5916_cov39_read147_maxK76_Bf_P	554	1	434	P
bf41	1	primary_bubble22303_len5916_cov39_read147_maxK76_Bf_P	624	1	352	P
bf41	1	primary_bubble23459_len11293_cov49_read147_maxK76_Bf_P	6452	1	112	P
bf41	1	primary_bubble25048_len25593_cov40_read147_maxK76_Bf_P	21362	1	145	P
bf41	2	primary_bubble26706_len7203_cov37_read147_maxK76_Bf_P	6701;6703	3	149	P
bf41	2	primary_bubble26706_len7203_cov37_read147_maxK76_Bf_P	6855;6878	24	114	P
bf41	1	primary_bubble26943_len4307_cov47_read147_maxK76_Bf_P	903	1	202	P
bf41	1	primary_bubble26953_len3274_cov41_read147_maxK76_Bf_P	2003	1	54	P
bf41	1	primary_bubble26960_len3883_cov35_read147_maxK76_Bf_P	2044	1	145	P
bf41	1	primary_bubble27218_len3356_cov40_read147_maxK76_Bf_P	2173	1	343	P
bf41	1	primary_bubble31902_len15015_cov38_read147_maxK76_Bf_P	14501	1	106	P
bf41	1	primary_bubble32692_len7747_cov50_read147_maxK76_Bf_P	1682	1	43	P
bf41	1	primary_bubble32911_len1651_cov35_read147_maxK76_Bf_P	610	1	559	P
bf41	1	primary_bubble33824_len6060_cov35_read147_maxK76_Bf_P	2584	1	97	P
bf41	2	primary_bubble3384_len1197_cov44_read147_maxK76_Bf_P	564;581	18	549	P
bf41	1	primary_bubble34716_len17134_cov40_read147_maxK76_Bf_P	2218	1	68	P
bf41	1	primary_bubble34961_len7000_cov42_read147_maxK76_Bf_P	4185	1	92	P
bf41	1	primary_bubble35793_len952_cov63_read147_maxK76_Bf_P	501	1	122	P
bf41	1	primary_bubble37030_len48935_cov38_read147_maxK76_Bf_P	21497	1	27	P
bf41	1	primary_bubble39406_len2535_cov40_read147_maxK76_Bf_P	81	1	9	P
bf41	1	primary_bubble39406_len2535_cov40_read147_maxK76_Bf_P	451	1	64	P
bf41	1	primary_bubble39406_len2535_cov40_read147_maxK76_Bf_P	553	1	44	P
bf41	1	primary_bubble39406_len2535_cov40_read147_maxK76_Bf_P	1797	1	70	P
bf41	1	primary_bubble39406_len2535_cov40_read147_maxK76_Bf_P	1972	1	73	P
bf41	1	primary_bubble40311_len4513_cov41_read147_maxK76_Bf_P	3566	1	126	P
bf41	1	primary_bubble43525_len2978_cov49_read147_maxK76_Bf_P	2676	1	156	P
bf41	2	primary_bubble43832_len4815_cov37_read147_maxK76_Bf_P	3723;3792	70	179	P
bf41	1	primary_bubble46259_len21535_cov55_read147_maxK76_Bf_P	1747	1	46	P
bf41	1	primary_bubble47269_len12237_cov43_read147_maxK76_Bf_P	2588	1	34	P
bf41	1	primary_bubble47869_len22432_cov39_read147_maxK76_Bf_P	13704	1	85	P
bf41	2	primary_bubble49042_len3950_cov33_read147_maxK76_Bf_P	1257;1265	9	211	P
bf41	1	primary_bubble49528_len25170_cov37_read147_maxK76_Bf_P	1209	1	42	P
bf41	1	primary_bubble49528_len25170_cov37_read147_maxK76_Bf_P	2196	1	60	P
bf41	1	primary_bubble50976_len2195_cov36_read147_maxK76_Bf_P	678	1	89	P
bf41	1	primary_bubble54200_len18679_cov38_read147_maxK76_Bf_P	11969	1	221	P
bf41	1	primary_bubble54523_len10600_cov36_read147_maxK76_Bf_P	5963	1	90	P
bf41	1	primary_bubble55339_len9394_cov38_read147_maxK76_Bf_P	819	1	112	P
bf41	1	primary_bubble56237_len4584_cov41_read147_maxK76_Bf_P	4180	1	45	P
bf41	1	primary_bubble58035_len7789_cov38_read147_maxK76_Bf_P	1296	1	146	P
bf41	1	primary_bubble58637_len5295_cov44_read147_maxK76_Bf_P	2469	1	117	P
bf41	1	primary_bubble61412_len1342_cov46_read147_maxK76_Bf_P	249	1	96	P
bf41	2	primary_bubble64436_len7861_cov50_read147_maxK76_Bf_P	1822;1842	21	201	P
bf41	1	primary_bubble64466_len6249_cov35_read147_maxK76_Bf_P	2103	1	28	P
bf41	3	primary_bubble9094_len6395_cov34_read147_maxK76_Bf_P	4236;4252;4279	44	72	P
bf41	1	secondary_bubble11556_len6706_cov39_read147_maxK76_Bf_P	3165	1	307	P
bf41	1	secondary_bubble13134_len35714_cov38_read147_maxK76_Bf_P	14109	1	166	P
bf41	2	secondary_bubble14980_len6514_cov41_read147_maxK76_Bf_P	4412;4417	6	93	P
bf41	1	secondary_bubble15632_len1081_cov36_read147_maxK76_Bf_P	473	1	189	P
bf41	1	secondary_bubble15632_len1081_cov36_read147_maxK76_Bf_P	685	1	150	P
bf41	1	secondary_bubble16893_len1768_cov61_read147_maxK76_Bf_P	1124	1	297	P
bf41	1	secondary_bubble17378_len6535_cov39_read147_maxK76_Bf_P	3278	1	298	P
bf41	2	secondary_bubble17403_len14395_cov39_read147_maxK76_Bf_P	2195;2205	11	103	P
bf41	1	secondary_bubble21526_len1407_cov65_read147_maxK76_Bf_P	940	1	141	P
bf41	1	secondary_bubble24588_len4762_cov44_read147_maxK76_Bf_P	3108	1	101	P
bf41	1	secondary_bubble24696_len13585_cov50_read147_maxK76_Bf_P	4054	1	140	P
bf41	1	secondary_bubble24696_len13585_cov50_read147_maxK76_Bf_P	4185	1	74	P
bf41	1	secondary_bubble26488_len692_cov44_read147_maxK76_Bf_P	542	1	117	P
bf41	1	secondary_bubble27263_len14331_cov36_read147_maxK76_Bf_P	10543	1	94	P
bf41	1	secondary_bubble30174_len11611_cov36_read147_maxK76_Bf_P	584	1	400	P
bf41	1	secondary_bubble3059_len1834_cov42_read147_maxK76_Bf_P	1172	1	415	P
bf41	1	secondary_bubble31470_len6256_cov38_read147_maxK76_Bf_P	5945	1	100	P
bf41	2	secondary_bubble31555_len6274_cov41_read147_maxK76_Bf_P	4338;4358	21	141	P
bf41	1	secondary_bubble31571_len3255_cov36_read147_maxK76_Bf_P	259	1	223	P
bf41	1	secondary_bubble32684_len2303_cov51_read147_maxK76_Bf_P	924	1	324	P
bf41	1	secondary_bubble32730_len16726_cov38_read147_maxK76_Bf_P	4268	1	72	P
bf41	1	secondary_bubble33122_len5840_cov39_read147_maxK76_Bf_P	4860	1	332	P
bf41	2	secondary_bubble38044_len993_cov42_read147_maxK76_Bf_P	379;510	132	250	P
bf41	1	secondary_bubble3852_len3534_cov40_read147_maxK76_Bf_P	3428	1	798	P
bf41	1	secondary_bubble40226_len18575_cov37_read147_maxK76_Bf_P	1484	1	95	P
bf41	1	secondary_bubble40802_len2599_cov44_read147_maxK76_Bf_P	468	1	84	P
bf41	1	secondary_bubble40802_len2599_cov44_read147_maxK76_Bf_P	474	1	14	P
bf41	1	secondary_bubble43993_len10377_cov37_read147_maxK76_Bf_P	9319	1	76	P
bf41	1	secondary_bubble46016_len2267_cov63_read147_maxK76_Bf_P	525	1	217	P
bf41	1	secondary_bubble46182_len11977_cov38_read147_maxK76_Bf_P	9032	1	174	P
bf41	1	secondary_bubble46595_len11950_cov38_read147_maxK76_Bf_P	11418	1	664	P
bf41	2	secondary_bubble49693_len5288_cov38_read147_maxK76_Bf_P	5027;5048	22	371	P
bf41	1	secondary_bubble50201_len5385_cov39_read147_maxK76_Bf_P	2727	1	163	P
bf41	1	secondary_bubble50201_len5385_cov39_read147_maxK76_Bf_P	2818	1	84	P
bf41	1	secondary_bubble50201_len5385_cov39_read147_maxK76_Bf_P	2862	1	184	P
bf41	3	secondary_bubble51242_len14629_cov39_read147_maxK76_Bf_P	6818;6827;6832	15	163	P
bf41	1	secondary_bubble54473_len532_cov43_read147_maxK76_Bf_P	229	1	239	P
bf41	1	secondary_bubble54981_len7839_cov42_read147_maxK76_Bf_P	6537	1	291	P
bf41	1	secondary_bubble59615_len6672_cov45_read147_maxK76_Bf_P	5774	1	36	P
bf41	4	secondary_bubble62499_len3042_cov40_read147_maxK76_Bf_P	2697;2715;2718;2721	25	238	P
bf41	2	secondary_bubble62744_len4687_cov32_read147_maxK76_Bf_P	1781;1785	5	33	P
bf42	1	primary_bubble11556_len6844_cov59_read147_maxK76_Bf_P	271	1	123	P
bf42	1	primary_bubble13303_len10052_cov52_read147_maxK76_Bf_P	5272	1	192	P
bf42	1	primary_bubble13303_len10052_cov52_read147_maxK76_Bf_P	5448	1	55	P
bf42	2	primary_bubble13495_len1317_cov31_read147_maxK76_Bf_P	856;863	8	171	P
bf42	1	primary_bubble17385_len18200_cov41_read147_maxK76_Bf_P	4974	1	50	P
bf42	1	primary_bubble17901_len2171_cov63_read147_maxK76_Bf_P	1628	1	274	P
bf42	1	primary_bubble19440_len3734_cov37_read147_maxK76_Bf_P	507	1	40	P
bf42	1	primary_bubble19440_len3734_cov37_read147_maxK76_Bf_P	869	1	546	P
bf42	1	primary_bubble19440_len3734_cov37_read147_maxK76_Bf_P	2628	1	155	P
bf42	1	primary_bubble19649_len18306_cov47_read147_maxK76_Bf_P	15556	1	99	P
bf42	2	primary_bubble2272_len3982_cov40_read147_maxK76_Bf_P	3177;3191	15	192	P
bf42	1	primary_bubble24514_len14218_cov38_read147_maxK76_Bf_P	1508	1	391	P
bf42	1	primary_bubble25048_len25593_cov40_read147_maxK76_Bf_P	21362	1	145	P
bf42	2	primary_bubble26706_len7203_cov37_read147_maxK76_Bf_P	6701;6703	3	149	P
bf42	2	primary_bubble26706_len7203_cov37_read147_maxK76_Bf_P	6855;6878	24	114	P
bf42	1	primary_bubble26953_len3274_cov41_read147_maxK76_Bf_P	1927	1	38	P
bf42	3	primary_bubble29090_len9029_cov44_read147_maxK76_Bf_P	1268;1282;1368	101	399	P
bf42	2	primary_bubble30566_len3533_cov53_read147_maxK76_Bf_P	450;451	2	181	P
bf42	1	primary_bubble31902_len15015_cov38_read147_maxK76_Bf_P	14501	1	106	P
bf42	1	primary_bubble32684_len2347_cov61_read147_maxK76_Bf_P	412	1	91	P
bf42	1	primary_bubble32684_len2347_cov61_read147_maxK76_Bf_P	1564	1	675	P
bf42	1	primary_bubble32684_len2347_cov61_read147_maxK76_Bf_P	2131	1	116	P
bf42	1	primary_bubble33824_len6060_cov35_read147_maxK76_Bf_P	2584	1	97	P
bf42	1	primary_bubble34629_len5930_cov38_read147_maxK76_Bf_P	4232	1	95	P
bf42	1	primary_bubble35793_len952_cov63_read147_maxK76_Bf_P	501	1	122	P
bf42	1	primary_bubble37030_len48935_cov38_read147_maxK76_Bf_P	21497	1	27	P
bf42	1	primary_bubble3747_len1011_cov37_read147_maxK76_Bf_P	261	1	195	P
bf42	1	primary_bubble39406_len2535_cov40_read147_maxK76_Bf_P	451	1	64	P
bf42	1	primary_bubble39406_len2535_cov40_read147_maxK76_Bf_P	553	1	44	P
bf42	1	primary_bubble39406_len2535_cov40_read147_maxK76_Bf_P	1797	1	70	P
bf42	1	primary_bubble39406_len2535_cov40_read147_maxK76_Bf_P	1972	1	73	P
bf42	1	primary_bubble39679_len4748_cov48_read147_maxK76_Bf_P	977	1	145	P
bf42	1	primary_bubble40250_len1803_cov38_read147_maxK76_Bf_P	908	1	80	P
bf42	1	primary_bubble44335_len14791_cov46_read147_maxK76_Bf_P	929	1	177	P
bf42	1	primary_bubble47269_len12237_cov43_read147_maxK76_Bf_P	2588	1	34	P
bf42	1	primary_bubble4881_len1545_cov44_read147_maxK76_Bf_P	218	1	876	P
bf42	1	primary_bubble51250_len3809_cov55_read147_maxK76_Bf_P	3456	1	200	P
bf42	1	primary_bubble54200_len18679_cov38_read147_maxK76_Bf_P	11969	1	221	P
bf42	1	primary_bubble54523_len10600_cov36_read147_maxK76_Bf_P	5963	1	90	P
bf42	1	primary_bubble55339_len9394_cov38_read147_maxK76_Bf_P	819	1	112	P
bf42	1	primary_bubble56237_len4584_cov41_read147_maxK76_Bf_P	4180	1	45	P
bf42	1	primary_bubble56507_len679_cov60_read147_maxK76_Bf_P	487	1	258	P
bf42	1	primary_bubble57427_len38993_cov41_read147_maxK76_Bf_P	6857	1	114	P
bf42	1	primary_bubble58035_len7789_cov38_read147_maxK76_Bf_P	1296	1	146	P
bf42	1	primary_bubble59757_len10219_cov42_read147_maxK76_Bf_P	9662	1	191	P
bf42	1	primary_bubble61084_len748_cov42_read147_maxK76_Bf_P	343	1	268	P
bf42	1	primary_bubble63411_len2641_cov65_read147_maxK76_Bf_P	770	1	223	P
bf42	2	primary_bubble63634_len14231_cov38_read147_maxK76_Bf_P	9177;9186	10	197	P
bf42	2	primary_bubble64322_len3775_cov43_read147_maxK76_Bf_P	2040;2168	129	373	P
bf42	2	primary_bubble64436_len7861_cov50_read147_maxK76_Bf_P	1822;1842	21	201	P
bf42	1	primary_bubble875_len9686_cov37_read147_maxK76_Bf_P	1406	1	279	P
bf42	1	secondary_bubble11318_len672_cov30_read147_maxK76_Bf_P	78	1	3	P
bf42	1	secondary_bubble11921_len2231_cov40_read147_maxK76_Bf_P	1227	1	97	P
bf42	1	secondary_bubble13134_len35714_cov38_read147_maxK76_Bf_P	14109	1	166	P
bf42	1	secondary_bubble13699_len1363_cov39_read147_maxK76_Bf_P	661	1	149	P
bf42	1	secondary_bubble13699_len1363_cov39_read147_maxK76_Bf_P	757	1	81	P
bf42	2	secondary_bubble14980_len6514_cov41_read147_maxK76_Bf_P	4412;4417	6	93	P
bf42	1	secondary_bubble16893_len1768_cov61_read147_maxK76_Bf_P	1124	1	297	P
bf42	1	secondary_bubble17378_len6535_cov39_read147_maxK76_Bf_P	3278	1	298	P
bf42	2	secondary_bubble17403_len14395_cov39_read147_maxK76_Bf_P	2195;2205	11	103	P
bf42	1	secondary_bubble19022_len13030_cov39_read147_maxK76_Bf_P	8518	1	493	P
bf42	1	secondary_bubble20503_len32151_cov38_read147_maxK76_Bf_P	9563	1	27	P
bf42	1	secondary_bubble20503_len32151_cov38_read147_maxK76_Bf_P	15322	1	343	P
bf42	1	secondary_bubble24588_len4762_cov44_read147_maxK76_Bf_P	3108	1	101	P
bf42	1	secondary_bubble24696_len13585_cov50_read147_maxK76_Bf_P	4054	1	140	P
bf42	1	secondary_bubble24696_len13585_cov50_read147_maxK76_Bf_P	4185	1	74	P
bf42	1	secondary_bubble24826_len5658_cov37_read147_maxK76_Bf_P	4080	1	89	P
bf42	1	secondary_bubble25647_len3199_cov51_read147_maxK76_Bf_P	1582	1	235	P
bf42	2	secondary_bubble26070_len745_cov63_read147_maxK76_Bf_P	337;338	2	370	P
bf42	1	secondary_bubble27263_len14331_cov36_read147_maxK76_Bf_P	10543	1	94	P
bf42	1	secondary_bubble30419_len4533_cov43_read147_maxK76_Bf_P	3143	1	72	P
bf42	1	secondary_bubble31470_len6256_cov38_read147_maxK76_Bf_P	5945	1	100	P
bf42	1	secondary_bubble31571_len3255_cov36_read147_maxK76_Bf_P	259	1	223	P
bf42	1	secondary_bubble32730_len16726_cov38_read147_maxK76_Bf_P	4268	1	72	P
bf42	1	secondary_bubble35311_len1116_cov41_read147_maxK76_Bf_P	736	1	293	P
bf42	5	secondary_bubble37846_len9121_cov41_read147_maxK76_Bf_P	6744;6768;6898;6910;6921	178	297	P
bf42	1	secondary_bubble38452_len5075_cov46_read147_maxK76_Bf_P	1671	1	28	P
bf42	2	secondary_bubble38452_len5075_cov46_read147_maxK76_Bf_P	2940;3054	115	201	P
bf42	1	secondary_bubble38452_len5075_cov46_read147_maxK76_Bf_P	3096	1	52	P
bf42	1	secondary_bubble40226_len18575_cov37_read147_maxK76_Bf_P	1484	1	95	P
bf42	1	secondary_bubble41789_len20528_cov37_read147_maxK76_Bf_P	20223	1	213	P
bf42	1	secondary_bubble41829_len1238_cov33_read147_maxK76_Bf_P	303	1	78	P
bf42	1	secondary_bubble42868_len3069_cov56_read147_maxK76_Bf_P	2058	1	100	P
bf42	1	secondary_bubble42868_len3069_cov56_read147_maxK76_Bf_P	2239	1	47	P
bf42	1	secondary_bubble42868_len3069_cov56_read147_maxK76_Bf_P	2319	1	91	P
bf42	1	secondary_bubble42868_len3069_cov56_read147_maxK76_Bf_P	2467	1	475	P
bf42	1	secondary_bubble46182_len11977_cov38_read147_maxK76_Bf_P	9032	1	174	P
bf42	1	secondary_bubble48341_len2356_cov43_read147_maxK76_Bf_P	647	1	139	P
bf42	2	secondary_bubble49693_len5288_cov38_read147_maxK76_Bf_P	5027;5048	22	371	P
bf42	1	secondary_bubble50201_len5385_cov39_read147_maxK76_Bf_P	2818	1	84	P
bf42	1	secondary_bubble50201_len5385_cov39_read147_maxK76_Bf_P	2862	1	184	P
bf42	2	secondary_bubble51178_len5081_cov37_read147_maxK76_Bf_P	1595;1647	53	586	P
bf42	1	secondary_bubble51682_len1033_cov37_read147_maxK76_Bf_P	772	1	158	P
bf42	1	secondary_bubble52020_len7781_cov37_read147_maxK76_Bf_P	5603	1	226	P
bf42	1	secondary_bubble5494_len18361_cov39_read147_maxK76_Bf_P	2302	1	33	P
bf42	1	secondary_bubble54981_len7839_cov42_read147_maxK76_Bf_P	6537	1	291	P
bf42	3	secondary_bubble56901_len4475_cov36_read147_maxK76_Bf_P	3425;3433;3444	20	160	P
bf42	1	secondary_bubble57963_len1075_cov40_read147_maxK76_Bf_P	338	1	98	P
bf42	1	secondary_bubble59615_len6672_cov45_read147_maxK76_Bf_P	5774	1	36	P
bf42	3	secondary_bubble60561_len5699_cov38_read147_maxK76_Bf_P	2709;2712;2735	27	144	P
bf42	2	secondary_bubble62744_len4687_cov32_read147_maxK76_Bf_P	1781;1785	5	33	P
bf42	1	secondary_bubble63657_len4535_cov40_read147_maxK76_Bf_P	3555	1	6	P
bf42	1	secondary_bubble64186_len3775_cov57_read147_maxK76_Bf_P	1300	1	114	P
bf42	3	secondary_bubble64186_len3775_cov57_read147_maxK76_Bf_P	2504;2517;2663	160	334	P
bf42	1	secondary_bubble8762_len638_cov41_read147_maxK76_Bf_P	277	1	83	P
bf43	1	primary_bubble11556_len6844_cov59_read147_maxK76_Bf_P	271	1	123	P
bf43	1	primary_bubble11558_len1491_cov51_read147_maxK76_Bf_P	899	1	109	P
bf43	2	primary_bubble11784_len10993_cov36_read147_maxK76_Bf_P	1684;1703	20	152	P
bf43	2	primary_bubble13144_len22971_cov40_read147_maxK76_Bf_P	18158;18172	15	530	P
bf43	2	primary_bubble13495_len1317_cov31_read147_maxK76_Bf_P	856;863	8	171	P
bf43	1	primary_bubble15706_len4001_cov46_read147_maxK76_Bf_P	1591	1	213	P
bf43	1	primary_bubble1704_len3827_cov42_read147_maxK76_Bf_P	3191	1	877	P
bf43	2	primary_bubble17336_len7433_cov35_read147_maxK76_Bf_P	7219;7251	33	162	P
bf43	1	primary_bubble17901_len2171_cov63_read147_maxK76_Bf_P	1628	1	274	P
bf43	1	primary_bubble19649_len18306_cov47_read147_maxK76_Bf_P	15556	1	99	P
bf43	1	primary_bubble21484_len2249_cov37_read147_maxK76_Bf_P	432	1	359	P
bf43	2	primary_bubble2272_len3982_cov40_read147_maxK76_Bf_P	3177;3191	15	192	P
bf43	1	primary_bubble25048_len25593_cov40_read147_maxK76_Bf_P	21362	1	145	P
bf43	1	primary_bubble26487_len855_cov35_read147_maxK76_Bf_P	565	1	76	P
bf43	2	primary_bubble26953_len3274_cov41_read147_maxK76_Bf_P	1917;1927	11	963	P
bf43	2	primary_bubble27410_len14275_cov40_read147_maxK76_Bf_P	6880;6889	10	196	P
bf43	1	primary_bubble28184_len1044_cov43_read147_maxK76_Bf_P	254	1	179	P
bf43	2	primary_bubble29090_len9029_cov44_read147_maxK76_Bf_P	1282;1368	87	253	P
bf43	1	primary_bubble30097_len1482_cov50_read147_maxK76_Bf_P	232	1	270	P
bf43	1	primary_bubble32684_len2347_cov61_read147_maxK76_Bf_P	412	1	91	P
bf43	1	primary_bubble32684_len2347_cov61_read147_maxK76_Bf_P	1564	1	675	P
bf43	1	primary_bubble32684_len2347_cov61_read147_maxK76_Bf_P	2131	1	116	P
bf43	1	primary_bubble33482_len7770_cov38_read147_maxK76_Bf_P	6533	1	86	P
bf43	1	primary_bubble33824_len6060_cov35_read147_maxK76_Bf_P	2584	1	97	P
bf43	3	primary_bubble33867_len11123_cov40_read147_maxK76_Bf_P	4550;4554;4585	36	148	P
bf43	1	primary_bubble34629_len5930_cov38_read147_maxK76_Bf_P	4232	1	95	P
bf43	1	primary_bubble35602_len11231_cov47_read147_maxK76_Bf_P	2215	1	119	P
bf43	2	primary_bubble38070_len5558_cov33_read147_maxK76_Bf_P	4167;4232	66	168	P
bf43	2	primary_bubble38070_len5558_cov33_read147_maxK76_Bf_P	4453;4468	16	184	P
bf43	1	primary_bubble38230_len2203_cov37_read147_maxK76_Bf_P	1150	1	193	P
bf43	1	primary_bubble40250_len1803_cov38_read147_maxK76_Bf_P	908	1	80	P
bf43	1	primary_bubble43813_len4024_cov42_read147_maxK76_Bf_P	493	1	15	P
bf43	1	primary_bubble43813_len4024_cov42_read147_maxK76_Bf_P	1140	1	243	P
bf43	1	primary_bubble43813_len4024_cov42_read147_maxK76_Bf_P	1596	1	92	P
bf43	1	primary_bubble44177_len2463_cov36_read147_maxK76_Bf_P	2056	1	196	P
bf43	1	primary_bubble44335_len14791_cov46_read147_maxK76_Bf_P	929	1	177	P
bf43	1	primary_bubble44335_len14791_cov46_read147_maxK76_Bf_P	1088	1	13	P
bf43	1	primary_bubble47269_len12237_cov43_read147_maxK76_Bf_P	2588	1	34	P
bf43	1	primary_bubble47501_len630_cov38_read147_maxK76_Bf_P	320	1	91	P
bf43	1	primary_bubble50238_len2624_cov41_read147_maxK76_Bf_P	1783	1	191	P
bf43	1	primary_bubble50879_len755_cov43_read147_maxK76_Bf_P	301	1	387	P
bf43	1	primary_bubble51250_len3809_cov55_read147_maxK76_Bf_P	3456	1	200	P
bf43	1	primary_bubble51301_len1065_cov30_read147_maxK76_Bf_P	742	1	172	P
bf43	2	primary_bubble53900_len10006_cov42_read147_maxK76_Bf_P	3513;3518	6	149	P
bf43	1	primary_bubble54016_len7111_cov36_read147_maxK76_Bf_P	3042	1	45	P
bf43	1	primary_bubble54180_len1222_cov29_read147_maxK76_Bf_P	1029	1	46	P
bf43	1	primary_bubble54180_len1222_cov29_read147_maxK76_Bf_P	1057	1	66	P
bf43	1	primary_bubble56507_len679_cov60_read147_maxK76_Bf_P	487	1	258	P
bf43	1	primary_bubble56919_len8262_cov39_read147_maxK76_Bf_P	4657	1	260	P
bf43	1	primary_bubble58035_len7789_cov38_read147_maxK76_Bf_P	1296	1	146	P
bf43	1	primary_bubble58050_len6317_cov36_read147_maxK76_Bf_P	4513	1	208	P
bf43	1	primary_bubble58050_len6317_cov36_read147_maxK76_Bf_P	4715	1	124	P
bf43	1	primary_bubble60884_len4457_cov40_read147_maxK76_Bf_P	1801	1	321	P
bf43	1	primary_bubble60884_len4457_cov40_read147_maxK76_Bf_P	1904	1	370	P
bf43	1	primary_bubble61084_len748_cov42_read147_maxK76_Bf_P	343	1	268	P
bf43	1	primary_bubble62243_len1211_cov40_read147_maxK76_Bf_P	725	1	303	P
bf43	2	primary_bubble63168_len1074_cov52_read147_maxK76_Bf_P	380;396	17	113	P
bf43	1	primary_bubble63411_len2641_cov65_read147_maxK76_Bf_P	770	1	223	P
bf43	3	primary_bubble65113_len7190_cov41_read147_maxK76_Bf_P	1910;1913;1917	8	382	P
bf43	1	primary_bubble875_len9686_cov37_read147_maxK76_Bf_P	1406	1	279	P
bf43	1	secondary_bubble11318_len672_cov30_read147_maxK76_Bf_P	78	1	3	P
bf43	1	secondary_bubble11921_len2231_cov40_read147_maxK76_Bf_P	1227	1	97	P
bf43	1	secondary_bubble14124_len4362_cov36_read147_maxK76_Bf_P	2373	1	42	P
bf43	2	secondary_bubble14980_len6514_cov41_read147_maxK76_Bf_P	4412;4417	6	93	P
bf43	2	secondary_bubble15829_len552_cov36_read147_maxK76_Bf_P	304;319	16	350	P
bf43	2	secondary_bubble15938_len7956_cov51_read147_maxK76_Bf_P	1747;1807	61	357	P
bf43	1	secondary_bubble15938_len7956_cov51_read147_maxK76_Bf_P	3166	1	130	P
bf43	1	secondary_bubble16893_len1768_cov61_read147_maxK76_Bf_P	1124	1	297	P
bf43	1	secondary_bubble19022_len13030_cov39_read147_maxK76_Bf_P	8518	1	493	P
bf43	1	secondary_bubble20448_len5755_cov38_read147_maxK76_Bf_P	4905	1	215	P
bf43	1	secondary_bubble24696_len13585_cov50_read147_maxK76_Bf_P	4185	1	74	P
bf43	2	secondary_bubble26070_len745_cov63_read147_maxK76_Bf_P	337;338	2	370	P
bf43	1	secondary_bubble33122_len5840_cov39_read147_maxK76_Bf_P	4860	1	332	P
bf43	1	secondary_bubble36424_len2772_cov39_read147_maxK76_Bf_P	711	1	129	P
bf43	5	secondary_bubble37846_len9121_cov41_read147_maxK76_Bf_P	6744;6768;6898;6910;6921	178	297	P
bf43	1	secondary_bubble38452_len5075_cov46_read147_maxK76_Bf_P	1671	1	28	P
bf43	2	secondary_bubble38452_len5075_cov46_read147_maxK76_Bf_P	2940;3054	115	201	P
bf43	1	secondary_bubble38452_len5075_cov46_read147_maxK76_Bf_P	3096	1	52	P
bf43	1	secondary_bubble38926_len2656_cov54_read147_maxK76_Bf_P	1239	1	85	P
bf43	1	secondary_bubble38926_len2656_cov54_read147_maxK76_Bf_P	1408	1	193	P
bf43	2	secondary_bubble38926_len2656_cov54_read147_maxK76_Bf_P	1601;1616	16	91	P
bf43	1	secondary_bubble38926_len2656_cov54_read147_maxK76_Bf_P	1691	1	60	P
bf43	1	secondary_bubble38926_len2656_cov54_read147_maxK76_Bf_P	1740	1	38	P
bf43	1	secondary_bubble39653_len21778_cov37_read147_maxK76_Bf_P	7831	1	36	P
bf43	1	secondary_bubble42868_len3069_cov56_read147_maxK76_Bf_P	2058	1	100	P
bf43	1	secondary_bubble42868_len3069_cov56_read147_maxK76_Bf_P	2239	1	47	P
bf43	1	secondary_bubble42868_len3069_cov56_read147_maxK76_Bf_P	2319	1	91	P
bf43	1	secondary_bubble42868_len3069_cov56_read147_maxK76_Bf_P	2467	1	475	P
bf43	1	secondary_bubble43873_len2076_cov43_read147_maxK76_Bf_P	710	1	101	P
bf43	1	secondary_bubble48724_len4034_cov51_read147_maxK76_Bf_P	970	1	149	P
bf43	1	secondary_bubble50201_len5385_cov39_read147_maxK76_Bf_P	2727	1	163	P
bf43	1	secondary_bubble50201_len5385_cov39_read147_maxK76_Bf_P	2818	1	84	P
bf43	1	secondary_bubble50201_len5385_cov39_read147_maxK76_Bf_P	2862	1	184	P
bf43	1	secondary_bubble51682_len1033_cov37_read147_maxK76_Bf_P	772	1	158	P
bf43	1	secondary_bubble52020_len7781_cov37_read147_maxK76_Bf_P	5603	1	226	P
bf43	1	secondary_bubble53069_len6477_cov40_read147_maxK76_Bf_P	4838	1	158	P
bf43	1	secondary_bubble53069_len6477_cov40_read147_maxK76_Bf_P	4847	1	20	P
bf43	1	secondary_bubble56361_len1580_cov39_read147_maxK76_Bf_P	957	1	352	P
bf43	3	secondary_bubble56901_len4475_cov36_read147_maxK76_Bf_P	3425;3433;3444	20	160	P
bf43	1	secondary_bubble57578_len8817_cov39_read147_maxK76_Bf_P	3742	1	110	P
bf43	1	secondary_bubble57994_len13971_cov40_read147_maxK76_Bf_P	8513	1	77	P
bf43	1	secondary_bubble58529_len5666_cov37_read147_maxK76_Bf_P	3707	1	153	P
bf43	1	secondary_bubble59615_len6672_cov45_read147_maxK76_Bf_P	5774	1	36	P
bf43	1	secondary_bubble62093_len536_cov39_read147_maxK76_Bf_P	448	1	72	P
bf43	2	secondary_bubble62744_len4687_cov32_read147_maxK76_Bf_P	1781;1785	5	33	P
bf43	1	secondary_bubble63657_len4535_cov40_read147_maxK76_Bf_P	3555	1	6	P
bf43	1	secondary_bubble64186_len3775_cov57_read147_maxK76_Bf_P	1300	1	114	P
bf43	3	secondary_bubble64186_len3775_cov57_read147_maxK76_Bf_P	2504;2517;2663	160	334	P
bf44	1	primary_bubble12989_len19473_cov36_read147_maxK76_Bf_P	15022	1	21	P
bf44	1	primary_bubble13674_len1647_cov39_read147_maxK76_Bf_P	549	1	75	P
bf44	1	primary_bubble13674_len1647_cov39_read147_maxK76_Bf_P	694	1	169	P
bf44	2	primary_bubble13674_len1647_cov39_read147_maxK76_Bf_P	853;862	10	33	P
bf44	2	primary_bubble13674_len1647_cov39_read147_maxK76_Bf_P	1036;1233	198	397	P
bf44	1	primary_bubble13674_len1647_cov39_read147_maxK76_Bf_P	1418	1	76	P
bf44	1	primary_bubble15544_len12954_cov36_read147_maxK76_Bf_P	5317	1	289	P
bf44	2	primary_bubble17336_len7433_cov35_read147_maxK76_Bf_P	7219;7251	33	162	P
bf44	1	primary_bubble17385_len18200_cov41_read147_maxK76_Bf_P	4974	1	50	P
bf44	2	primary_bubble2272_len3982_cov40_read147_maxK76_Bf_P	3177;3191	15	192	P
bf44	1	primary_bubble25048_len25593_cov40_read147_maxK76_Bf_P	21362	1	145	P
bf44	2	primary_bubble26706_len7203_cov37_read147_maxK76_Bf_P	6701;6703	3	149	P
bf44	2	primary_bubble26706_len7203_cov37_read147_maxK76_Bf_P	6855;6878	24	114	P
bf44	1	primary_bubble26751_len3425_cov32_read147_maxK76_Bf_P	2402	1	333	P
bf44	1	primary_bubble26751_len3425_cov32_read147_maxK76_Bf_P	2545	1	125	P
bf44	2	primary_bubble26953_len3274_cov41_read147_maxK76_Bf_P	1917;1927	11	963	P
bf44	3	primary_bubble29090_len9029_cov44_read147_maxK76_Bf_P	1268;1282;1368	101	399	P
bf44	1	primary_bubble29949_len1084_cov37_read147_maxK76_Bf_P	137	1	45	P
bf44	1	primary_bubble31902_len15015_cov38_read147_maxK76_Bf_P	14501	1	106	P
bf44	3	primary_bubble33867_len11123_cov40_read147_maxK76_Bf_P	4550;4554;4585	36	148	P
bf44	1	primary_bubble34961_len7000_cov42_read147_maxK76_Bf_P	4185	1	92	P
bf44	1	primary_bubble34961_len7000_cov42_read147_maxK76_Bf_P	4271	1	27	P
bf44	1	primary_bubble35602_len11231_cov47_read147_maxK76_Bf_P	2215	1	119	P
bf44	2	primary_bubble35602_len11231_cov47_read147_maxK76_Bf_P	6325;6336	12	217	P
bf44	1	primary_bubble35793_len952_cov63_read147_maxK76_Bf_P	501	1	122	P
bf44	1	primary_bubble37030_len48935_cov38_read147_maxK76_Bf_P	21497	1	27	P
bf44	2	primary_bubble38070_len5558_cov33_read147_maxK76_Bf_P	4167;4232	66	168	P
bf44	1	primary_bubble38070_len5558_cov33_read147_maxK76_Bf_P	4453	1	112	P
bf44	1	primary_bubble38374_len23699_cov38_read147_maxK76_Bf_P	21594	1	187	P
bf44	1	primary_bubble43832_len4815_cov37_read147_maxK76_Bf_P	3723	1	164	P
bf44	1	primary_bubble46740_len2473_cov33_read147_maxK76_Bf_P	2322	1	269	P
bf44	1	primary_bubble47269_len12237_cov43_read147_maxK76_Bf_P	2588	1	34	P
bf44	1	primary_bubble47915_len4903_cov37_read147_maxK76_Bf_P	4246	1	570	P
bf44	2	primary_bubble50141_len16226_cov40_read147_maxK76_Bf_P	1304;1308	5	86	P
bf44	1	primary_bubble50238_len2624_cov41_read147_maxK76_Bf_P	1783	1	191	P
bf44	1	primary_bubble51250_len3809_cov55_read147_maxK76_Bf_P	3456	1	200	P
bf44	1	primary_bubble52210_len9226_cov39_read147_maxK76_Bf_P	8947	1	156	P
bf44	1	primary_bubble54016_len7111_cov36_read147_maxK76_Bf_P	3042	1	45	P
bf44	1	primary_bubble54200_len18679_cov38_read147_maxK76_Bf_P	11969	1	221	P
bf44	1	primary_bubble54523_len10600_cov36_read147_maxK76_Bf_P	5963	1	90	P
bf44	1	primary_bubble55339_len9394_cov38_read147_maxK76_Bf_P	819	1	112	P
bf44	1	primary_bubble56237_len4584_cov41_read147_maxK76_Bf_P	4180	1	45	P
bf44	1	primary_bubble56919_len8262_cov39_read147_maxK76_Bf_P	4657	1	260	P
bf44	1	primary_bubble59551_len660_cov53_read147_maxK76_Bf_P	277	1	113	P
bf44	2	primary_bubble61278_len1158_cov37_read147_maxK76_Bf_P	212;220	9	464	P
bf44	2	primary_bubble63634_len14231_cov38_read147_maxK76_Bf_P	9177;9186	10	197	P
bf44	1	primary_bubble64447_len21437_cov34_read147_maxK76_Bf_P	3690	1	81	P
bf44	1	primary_bubble64967_len2115_cov33_read147_maxK76_Bf_P	345	1	69	P
bf44	1	primary_bubble875_len9686_cov37_read147_maxK76_Bf_P	1406	1	279	P
bf44	1	primary_bubble9528_len836_cov50_read147_maxK76_Bf_P	593	1	253	P
bf44	1	secondary_bubble1114_len763_cov39_read147_maxK76_Bf_P	311	1	612	P
bf44	1	secondary_bubble11921_len2231_cov40_read147_maxK76_Bf_P	1227	1	97	P
bf44	1	secondary_bubble13134_len35714_cov38_read147_maxK76_Bf_P	14109	1	166	P
bf44	1	secondary_bubble14124_len4362_cov36_read147_maxK76_Bf_P	2373	1	42	P
bf44	2	secondary_bubble14980_len6514_cov41_read147_maxK76_Bf_P	4412;4417	6	93	P
bf44	1	secondary_bubble17378_len6535_cov39_read147_maxK76_Bf_P	3278	1	298	P
bf44	2	secondary_bubble17403_len14395_cov39_read147_maxK76_Bf_P	2195;2205	11	103	P
bf44	1	secondary_bubble19022_len13030_cov39_read147_maxK76_Bf_P	8518	1	493	P
bf44	1	secondary_bubble20448_len5755_cov38_read147_maxK76_Bf_P	4905	1	215	P
bf44	1	secondary_bubble20503_len32151_cov38_read147_maxK76_Bf_P	15322	1	343	P
bf44	1	secondary_bubble24588_len4762_cov44_read147_maxK76_Bf_P	3108	1	101	P
bf44	1	secondary_bubble24696_len13585_cov50_read147_maxK76_Bf_P	4054	1	140	P
bf44	1	secondary_bubble24696_len13585_cov50_read147_maxK76_Bf_P	4185	1	74	P
bf44	1	secondary_bubble25647_len3199_cov51_read147_maxK76_Bf_P	1582	1	235	P
bf44	2	secondary_bubble26070_len745_cov63_read147_maxK76_Bf_P	337;338	2	370	P
bf44	1	secondary_bubble27072_len9396_cov40_read147_maxK76_Bf_P	2900	1	318	P
bf44	1	secondary_bubble27263_len14331_cov36_read147_maxK76_Bf_P	10543	1	94	P
bf44	1	secondary_bubble30174_len11611_cov36_read147_maxK76_Bf_P	584	1	400	P
bf44	1	secondary_bubble31470_len6256_cov38_read147_maxK76_Bf_P	5945	1	100	P
bf44	1	secondary_bubble31533_len25805_cov39_read147_maxK76_Bf_P	18417	1	412	P
bf44	1	secondary_bubble32211_len2914_cov39_read147_maxK76_Bf_P	632	1	298	P
bf44	1	secondary_bubble32730_len16726_cov38_read147_maxK76_Bf_P	4268	1	72	P
bf44	1	secondary_bubble34029_len647_cov38_read147_maxK76_Bf_P	534	1	495	P
bf44	2	secondary_bubble34694_len23273_cov38_read147_maxK76_Bf_P	6516;6523	8	68	P
bf44	1	secondary_bubble36158_len11383_cov40_read147_maxK76_Bf_P	6810	1	485	P
bf44	1	secondary_bubble38452_len5075_cov46_read147_maxK76_Bf_P	1671	1	28	P
bf44	2	secondary_bubble38452_len5075_cov46_read147_maxK76_Bf_P	2940;3054	115	201	P
bf44	1	secondary_bubble38452_len5075_cov46_read147_maxK76_Bf_P	3096	1	52	P
bf44	1	secondary_bubble39653_len21778_cov37_read147_maxK76_Bf_P	7831	1	36	P
bf44	1	secondary_bubble40226_len18575_cov37_read147_maxK76_Bf_P	1484	1	95	P
bf44	1	secondary_bubble41829_len1238_cov33_read147_maxK76_Bf_P	303	1	78	P
bf44	1	secondary_bubble46182_len11977_cov38_read147_maxK76_Bf_P	9032	1	174	P
bf44	1	secondary_bubble48341_len2356_cov43_read147_maxK76_Bf_P	647	1	139	P
bf44	1	secondary_bubble51682_len1033_cov37_read147_maxK76_Bf_P	772	1	158	P
bf44	1	secondary_bubble52020_len7781_cov37_read147_maxK76_Bf_P	5603	1	226	P
bf44	1	secondary_bubble54981_len7839_cov42_read147_maxK76_Bf_P	6537	1	291	P
bf44	1	secondary_bubble56361_len1580_cov39_read147_maxK76_Bf_P	957	1	352	P
bf44	3	secondary_bubble56901_len4475_cov36_read147_maxK76_Bf_P	3425;3433;3444	20	160	P
bf44	1	secondary_bubble57963_len1075_cov40_read147_maxK76_Bf_P	338	1	98	P
bf44	1	secondary_bubble59125_len3683_cov40_read147_maxK76_Bf_P	2373	1	258	P
bf44	1	secondary_bubble59615_len6672_cov45_read147_maxK76_Bf_P	5774	1	36	P
bf44	1	secondary_bubble60138_len3919_cov39_read147_maxK76_Bf_P	1637	1	133	P
bf44	1	secondary_bubble62499_len3042_cov40_read147_maxK76_Bf_P	2697	1	35	P
bf44	2	secondary_bubble62744_len4687_cov32_read147_maxK76_Bf_P	1781;1785	5	33	P
bf44	1	secondary_bubble63657_len4535_cov40_read147_maxK76_Bf_P	3555	1	6	P
bf44	2	secondary_bubble65256_len16143_cov38_read147_maxK76_Bf_P	14977;14978	2	295	P
bf45	1	primary_bubble11921_len2339_cov40_read147_maxK76_Bf_P	756	1	78	P
bf45	1	primary_bubble15706_len4001_cov46_read147_maxK76_Bf_P	1591	1	213	P
bf45	2	primary_bubble19633_len20716_cov39_read147_maxK76_Bf_P	5474;5475	2	6	P
bf45	1	primary_bubble25048_len25593_cov40_read147_maxK76_Bf_P	21362	1	145	P
bf45	1	primary_bubble25982_len8467_cov35_read147_maxK76_Bf_P	2606	1	403	P
bf45	2	primary_bubble26706_len7203_cov37_read147_maxK76_Bf_P	6701;6703	3	149	P
bf45	2	primary_bubble26706_len7203_cov37_read147_maxK76_Bf_P	6855;6878	24	114	P
bf45	1	primary_bubble26953_len3274_cov41_read147_maxK76_Bf_P	1927	1	38	P
bf45	1	primary_bubble26960_len3883_cov35_read147_maxK76_Bf_P	2044	1	145	P
bf45	1	primary_bubble30558_len7684_cov38_read147_maxK76_Bf_P	5003	1	355	P
bf45	1	primary_bubble31902_len15015_cov38_read147_maxK76_Bf_P	14501	1	106	P
bf45	1	primary_bubble34716_len17134_cov40_read147_maxK76_Bf_P	2218	1	68	P
bf45	1	primary_bubble37025_len20066_cov44_read147_maxK76_Bf_P	3292	1	778	P
bf45	1	primary_bubble38230_len2203_cov37_read147_maxK76_Bf_P	1150	1	193	P
bf45	1	primary_bubble40250_len1803_cov38_read147_maxK76_Bf_P	908	1	80	P
bf45	1	primary_bubble40311_len4513_cov41_read147_maxK76_Bf_P	3566	1	126	P
bf45	1	primary_bubble42462_len6386_cov40_read147_maxK76_Bf_P	4751	1	276	P
bf45	1	primary_bubble43063_len2093_cov52_read147_maxK76_Bf_P	444	1	87	P
bf45	1	primary_bubble47269_len12237_cov43_read147_maxK76_Bf_P	2588	1	34	P
bf45	1	primary_bubble50238_len2624_cov41_read147_maxK76_Bf_P	1783	1	191	P
bf45	1	primary_bubble51750_len4215_cov37_read147_maxK76_Bf_P	373	1	18	P
bf45	1	primary_bubble51750_len4215_cov37_read147_maxK76_Bf_P	1860	1	1174	P
bf45	1	primary_bubble54016_len7111_cov36_read147_maxK76_Bf_P	3042	1	45	P
bf45	1	primary_bubble54200_len18679_cov38_read147_maxK76_Bf_P	11969	1	221	P
bf45	1	primary_bubble54523_len10600_cov36_read147_maxK76_Bf_P	5963	1	90	P
bf45	1	primary_bubble55339_len9394_cov38_read147_maxK76_Bf_P	819	1	112	P
bf45	1	primary_bubble56237_len4584_cov41_read147_maxK76_Bf_P	4180	1	45	P
bf45	1	primary_bubble57427_len38993_cov41_read147_maxK76_Bf_P	6857	1	114	P
bf45	1	primary_bubble58035_len7789_cov38_read147_maxK76_Bf_P	1296	1	146	P
bf45	1	primary_bubble58637_len5295_cov44_read147_maxK76_Bf_P	2469	1	117	P
bf45	1	primary_bubble63168_len1074_cov52_read147_maxK76_Bf_P	726	1	409	P
bf45	1	primary_bubble875_len9686_cov37_read147_maxK76_Bf_P	1406	1	279	P
bf45	1	secondary_bubble1114_len763_cov39_read147_maxK76_Bf_P	311	1	612	P
bf45	1	secondary_bubble13134_len35714_cov38_read147_maxK76_Bf_P	14109	1	166	P
bf45	1	secondary_bubble14124_len4362_cov36_read147_maxK76_Bf_P	2373	1	42	P
bf45	1	secondary_bubble17378_len6535_cov39_read147_maxK76_Bf_P	3278	1	298	P
bf45	1	secondary_bubble20448_len5755_cov38_read147_maxK76_Bf_P	4905	1	215	P
bf45	2	secondary_bubble21525_len7368_cov37_read147_maxK76_Bf_P	1102;1103	2	310	P
bf45	1	secondary_bubble24588_len4762_cov44_read147_maxK76_Bf_P	3108	1	101	P
bf45	1	secondary_bubble30174_len11611_cov36_read147_maxK76_Bf_P	584	1	400	P
bf45	1	secondary_bubble31470_len6256_cov38_read147_maxK76_Bf_P	5945	1	100	P
bf45	2	secondary_bubble31555_len6274_cov41_read147_maxK76_Bf_P	4338;4358	21	141	P
bf45	1	secondary_bubble32211_len2914_cov39_read147_maxK76_Bf_P	632	1	298	P
bf45	1	secondary_bubble32684_len2303_cov51_read147_maxK76_Bf_P	924	1	324	P
bf45	1	secondary_bubble33122_len5840_cov39_read147_maxK76_Bf_P	4860	1	332	P
bf45	1	secondary_bubble33986_len1367_cov39_read147_maxK76_Bf_P	865	1	201	P
bf45	4	secondary_bubble37846_len9121_cov41_read147_maxK76_Bf_P	6744;6768;6898;6910	167	259	P
bf45	2	secondary_bubble38452_len5075_cov46_read147_maxK76_Bf_P	2940;3054	115	201	P
bf45	1	secondary_bubble38452_len5075_cov46_read147_maxK76_Bf_P	3096	1	52	P
bf45	1	secondary_bubble39653_len21778_cov37_read147_maxK76_Bf_P	7831	1	36	P
bf45	1	secondary_bubble40226_len18575_cov37_read147_maxK76_Bf_P	1484	1	95	P
bf45	1	secondary_bubble41829_len1238_cov33_read147_maxK76_Bf_P	303	1	78	P
bf45	1	secondary_bubble43993_len10377_cov37_read147_maxK76_Bf_P	9319	1	76	P
bf45	1	secondary_bubble46182_len11977_cov38_read147_maxK76_Bf_P	9032	1	174	P
bf45	1	secondary_bubble51682_len1033_cov37_read147_maxK76_Bf_P	772	1	158	P
bf45	1	secondary_bubble53786_len12028_cov38_read147_maxK76_Bf_P	2586	1	59	P
bf45	1	secondary_bubble53786_len12028_cov38_read147_maxK76_Bf_P	2620	1	27	P
bf45	1	secondary_bubble56361_len1580_cov39_read147_maxK76_Bf_P	957	1	352	P
bf45	3	secondary_bubble56901_len4475_cov36_read147_maxK76_Bf_P	3425;3433;3444	20	160	P
bf45	1	secondary_bubble57963_len1075_cov40_read147_maxK76_Bf_P	338	1	98	P
bf45	1	secondary_bubble58393_len2173_cov38_read147_maxK76_Bf_P	1981	1	40	P
bf45	2	secondary_bubble59574_len3607_cov38_read147_maxK76_Bf_P	2970;3044	75	90	P
bf45	1	secondary_bubble63657_len4535_cov40_read147_maxK76_Bf_P	3555	1	6	P
bf45	2	secondary_bubble65256_len16143_cov38_read147_maxK76_Bf_P	14977;14978	2	295	P
bf46	1	primary_bubble13303_len10052_cov52_read147_maxK76_Bf_P	9732	1	41	P
bf46	1	primary_bubble15706_len4001_cov46_read147_maxK76_Bf_P	1591	1	213	P
bf46	2	primary_bubble17336_len7433_cov35_read147_maxK76_Bf_P	7219;7251	33	162	P
bf46	2	primary_bubble19633_len20716_cov39_read147_maxK76_Bf_P	5474;5475	2	6	P
bf46	1	primary_bubble19649_len18306_cov47_read147_maxK76_Bf_P	15556	1	99	P
bf46	2	primary_bubble2272_len3982_cov40_read147_maxK76_Bf_P	3177;3191	15	192	P
bf46	1	primary_bubble24775_len10478_cov43_read147_maxK76_Bf_P	4661	1	113	P
bf46	1	primary_bubble24775_len10478_cov43_read147_maxK76_Bf_P	6958	1	215	P
bf46	1	primary_bubble25048_len25593_cov40_read147_maxK76_Bf_P	21362	1	145	P
bf46	2	primary_bubble25732_len38686_cov37_read147_maxK76_Bf_P	21746;21760	15	134	P
bf46	2	primary_bubble26706_len7203_cov37_read147_maxK76_Bf_P	6855;6878	24	114	P
bf46	2	primary_bubble26953_len3274_cov41_read147_maxK76_Bf_P	1917;1927	11	963	P
bf46	1	primary_bubble30531_len2691_cov52_read147_maxK76_Bf_P	419	1	881	P
bf46	1	primary_bubble30558_len7684_cov38_read147_maxK76_Bf_P	5003	1	355	P
bf46	1	primary_bubble31902_len15015_cov38_read147_maxK76_Bf_P	14501	1	106	P
bf46	1	primary_bubble32911_len1651_cov35_read147_maxK76_Bf_P	610	1	559	P
bf46	1	primary_bubble33482_len7770_cov38_read147_maxK76_Bf_P	6533	1	86	P
bf46	1	primary_bubble34716_len17134_cov40_read147_maxK76_Bf_P	2218	1	68	P
bf46	1	primary_bubble37025_len20066_cov44_read147_maxK76_Bf_P	3292	1	778	P
bf46	2	primary_bubble38070_len5558_cov33_read147_maxK76_Bf_P	4167;4232	66	168	P
bf46	2	primary_bubble38070_len5558_cov33_read147_maxK76_Bf_P	4453;4468	16	184	P
bf46	1	primary_bubble38374_len23699_cov38_read147_maxK76_Bf_P	21594	1	187	P
bf46	1	primary_bubble40311_len4513_cov41_read147_maxK76_Bf_P	3566	1	126	P
bf46	1	primary_bubble42462_len6386_cov40_read147_maxK76_Bf_P	4751	1	276	P
bf46	1	primary_bubble43063_len2093_cov52_read147_maxK76_Bf_P	444	1	87	P
bf46	1	primary_bubble44816_len647_cov40_read147_maxK76_Bf_P	267	1	418	P
bf46	1	primary_bubble47269_len12237_cov43_read147_maxK76_Bf_P	2588	1	34	P
bf46	1	primary_bubble50238_len2624_cov41_read147_maxK76_Bf_P	1783	1	191	P
bf46	2	primary_bubble53900_len10006_cov42_read147_maxK76_Bf_P	3513;3518	6	149	P
bf46	1	primary_bubble54016_len7111_cov36_read147_maxK76_Bf_P	3042	1	45	P
bf46	1	primary_bubble54200_len18679_cov38_read147_maxK76_Bf_P	11969	1	221	P
bf46	1	primary_bubble54354_len3578_cov48_read147_maxK76_Bf_P	3022	1	223	P
bf46	1	primary_bubble54523_len10600_cov36_read147_maxK76_Bf_P	5963	1	90	P
bf46	1	primary_bubble55339_len9394_cov38_read147_maxK76_Bf_P	819	1	112	P
bf46	1	primary_bubble56064_len639_cov39_read147_maxK76_Bf_P	188	1	95	P
bf46	1	primary_bubble56237_len4584_cov41_read147_maxK76_Bf_P	4180	1	45	P
bf46	1	primary_bubble56919_len8262_cov39_read147_maxK76_Bf_P	4657	1	260	P
bf46	1	primary_bubble58035_len7789_cov38_read147_maxK76_Bf_P	1296	1	146	P
bf46	1	primary_bubble58637_len5295_cov44_read147_maxK76_Bf_P	2469	1	117	P
bf46	1	primary_bubble60884_len4457_cov40_read147_maxK76_Bf_P	1801	1	321	P
bf46	1	primary_bubble60884_len4457_cov40_read147_maxK76_Bf_P	1904	1	370	P
bf46	1	primary_bubble61785_len6424_cov35_read147_maxK76_Bf_P	1087	1	458	P
bf46	1	primary_bubble61785_len6424_cov35_read147_maxK76_Bf_P	4498	1	73	P
bf46	1	primary_bubble61785_len6424_cov35_read147_maxK76_Bf_P	4865	1	49	P
bf46	1	primary_bubble61785_len6424_cov35_read147_maxK76_Bf_P	5853	1	197	P
bf46	1	primary_bubble63411_len2641_cov65_read147_maxK76_Bf_P	770	1	223	P
bf46	1	primary_bubble64466_len6249_cov35_read147_maxK76_Bf_P	2103	1	28	P
bf46	1	primary_bubble64967_len2115_cov33_read147_maxK76_Bf_P	345	1	69	P
bf46	2	primary_bubble64967_len2115_cov33_read147_maxK76_Bf_P	363;367	5	101	P
bf46	1	primary_bubble7872_len3225_cov58_read147_maxK76_Bf_P	2267	1	81	P
bf46	1	primary_bubble875_len9686_cov37_read147_maxK76_Bf_P	1406	1	279	P
bf46	1	secondary_bubble11556_len6706_cov39_read147_maxK76_Bf_P	3165	1	307	P
bf46	1	secondary_bubble11921_len2231_cov40_read147_maxK76_Bf_P	1227	1	97	P
bf46	1	secondary_bubble13134_len35714_cov38_read147_maxK76_Bf_P	14109	1	166	P
bf46	1	secondary_bubble14124_len4362_cov36_read147_maxK76_Bf_P	2373	1	42	P
bf46	1	secondary_bubble17378_len6535_cov39_read147_maxK76_Bf_P	3278	1	298	P
bf46	1	secondary_bubble19022_len13030_cov39_read147_maxK76_Bf_P	8518	1	493	P
bf46	1	secondary_bubble20448_len5755_cov38_read147_maxK76_Bf_P	4905	1	215	P
bf46	1	secondary_bubble24588_len4762_cov44_read147_maxK76_Bf_P	3108	1	101	P
bf46	2	secondary_bubble26070_len745_cov63_read147_maxK76_Bf_P	337;338	2	370	P
bf46	1	secondary_bubble31470_len6256_cov38_read147_maxK76_Bf_P	5945	1	100	P
bf46	1	secondary_bubble31533_len25805_cov39_read147_maxK76_Bf_P	18417	1	412	P
bf46	1	secondary_bubble32684_len2303_cov51_read147_maxK76_Bf_P	924	1	324	P
bf46	1	secondary_bubble34029_len647_cov38_read147_maxK76_Bf_P	534	1	495	P
bf46	2	secondary_bubble34694_len23273_cov38_read147_maxK76_Bf_P	6516;6523	8	68	P
bf46	3	secondary_bubble37846_len9121_cov41_read147_maxK76_Bf_P	6898;6910;6921	24	191	P
bf46	2	secondary_bubble38452_len5075_cov46_read147_maxK76_Bf_P	2940;3054	115	201	P
bf46	1	secondary_bubble38452_len5075_cov46_read147_maxK76_Bf_P	3096	1	52	P
bf46	1	secondary_bubble39653_len21778_cov37_read147_maxK76_Bf_P	7831	1	36	P
bf46	1	secondary_bubble40226_len18575_cov37_read147_maxK76_Bf_P	1484	1	95	P
bf46	1	secondary_bubble40760_len3243_cov38_read147_maxK76_Bf_P	1749	1	246	P
bf46	1	secondary_bubble40802_len2599_cov44_read147_maxK76_Bf_P	468	1	84	P
bf46	1	secondary_bubble40802_len2599_cov44_read147_maxK76_Bf_P	474	1	14	P
bf46	2	secondary_bubble42458_len3535_cov32_read147_maxK76_Bf_P	1060;1103	44	156	P
bf46	1	secondary_bubble43993_len10377_cov37_read147_maxK76_Bf_P	9319	1	76	P
bf46	1	secondary_bubble44567_len2759_cov50_read147_maxK76_Bf_P	132	1	66	P
bf46	1	secondary_bubble44567_len2759_cov50_read147_maxK76_Bf_P	339	1	18	P
bf46	1	secondary_bubble46182_len11977_cov38_read147_maxK76_Bf_P	9032	1	174	P
bf46	1	secondary_bubble51682_len1033_cov37_read147_maxK76_Bf_P	772	1	158	P
bf46	1	secondary_bubble52020_len7781_cov37_read147_maxK76_Bf_P	5603	1	226	P
bf46	1	secondary_bubble53069_len6477_cov40_read147_maxK76_Bf_P	4838	1	158	P
bf46	1	secondary_bubble53069_len6477_cov40_read147_maxK76_Bf_P	4847	1	20	P
bf46	3	secondary_bubble56901_len4475_cov36_read147_maxK76_Bf_P	3425;3433;3444	20	160	P
bf46	1	secondary_bubble57963_len1075_cov40_read147_maxK76_Bf_P	338	1	98	P
bf46	1	secondary_bubble59125_len3683_cov40_read147_maxK76_Bf_P	2373	1	258	P
bf46	2	secondary_bubble65256_len16143_cov38_read147_maxK76_Bf_P	14977;14978	2	295	P
bf47	1	primary_bubble11921_len2339_cov40_read147_maxK76_Bf_P	756	1	78	P
bf47	1	primary_bubble12989_len19473_cov36_read147_maxK76_Bf_P	15022	1	21	P
bf47	2	primary_bubble17336_len7433_cov35_read147_maxK76_Bf_P	7219;7251	33	162	P
bf47	1	primary_bubble18966_len1478_cov65_read147_maxK76_Bf_P	344	1	96	P
bf47	2	primary_bubble18966_len1478_cov65_read147_maxK76_Bf_P	473;474	2	29	P
bf47	2	primary_bubble19633_len20716_cov39_read147_maxK76_Bf_P	5474;5475	2	6	P
bf47	1	primary_bubble19649_len18306_cov47_read147_maxK76_Bf_P	15556	1	99	P
bf47	1	primary_bubble22303_len5916_cov39_read147_maxK76_Bf_P	624	1	352	P
bf47	2	primary_bubble24527_len3841_cov42_read147_maxK76_Bf_P	262;263	2	266	P
bf47	1	primary_bubble25048_len25593_cov40_read147_maxK76_Bf_P	21362	1	145	P
bf47	2	primary_bubble26706_len7203_cov37_read147_maxK76_Bf_P	6855;6878	24	114	P
bf47	1	primary_bubble26751_len3425_cov32_read147_maxK76_Bf_P	2402	1	333	P
bf47	1	primary_bubble26751_len3425_cov32_read147_maxK76_Bf_P	2545	1	125	P
bf47	1	primary_bubble26904_len2179_cov61_read147_maxK76_Bf_P	880	1	202	P
bf47	1	primary_bubble26943_len4307_cov47_read147_maxK76_Bf_P	346	1	192	P
bf47	1	primary_bubble26943_len4307_cov47_read147_maxK76_Bf_P	903	1	202	P
bf47	2	primary_bubble26953_len3274_cov41_read147_maxK76_Bf_P	1917;1927	11	963	P
bf47	1	primary_bubble26960_len3883_cov35_read147_maxK76_Bf_P	2044	1	145	P
bf47	1	primary_bubble28484_len4390_cov39_read147_maxK76_Bf_P	1206	1	239	P
bf47	1	primary_bubble29575_len11917_cov34_read147_maxK76_Bf_P	11151	1	89	P
bf47	1	primary_bubble30457_len938_cov43_read147_maxK76_Bf_P	489	1	112	P
bf47	3	primary_bubble33867_len11123_cov40_read147_maxK76_Bf_P	4550;4554;4585	36	148	P
bf47	1	primary_bubble34961_len7000_cov42_read147_maxK76_Bf_P	4185	1	92	P
bf47	1	primary_bubble34961_len7000_cov42_read147_maxK76_Bf_P	4271	1	27	P
bf47	1	primary_bubble35574_len9825_cov37_read147_maxK76_Bf_P	8107	1	50	P
bf47	1	primary_bubble37025_len20066_cov44_read147_maxK76_Bf_P	3292	1	778	P
bf47	2	primary_bubble38070_len5558_cov33_read147_maxK76_Bf_P	4167;4232	66	168	P
bf47	2	primary_bubble38070_len5558_cov33_read147_maxK76_Bf_P	4453;4468	16	184	P
bf47	1	primary_bubble38374_len23699_cov38_read147_maxK76_Bf_P	21594	1	187	P
bf47	1	primary_bubble39081_len893_cov39_read147_maxK76_Bf_P	122	1	227	P
bf47	1	primary_bubble39081_len893_cov39_read147_maxK76_Bf_P	330	1	84	P
bf47	1	primary_bubble39406_len2535_cov40_read147_maxK76_Bf_P	81	1	9	P
bf47	1	primary_bubble39406_len2535_cov40_read147_maxK76_Bf_P	451	1	64	P
bf47	1	primary_bubble39406_len2535_cov40_read147_maxK76_Bf_P	553	1	44	P
bf47	1	primary_bubble39406_len2535_cov40_read147_maxK76_Bf_P	1797	1	70	P
bf47	1	primary_bubble39406_len2535_cov40_read147_maxK76_Bf_P	1972	1	73	P
bf47	1	primary_bubble40311_len4513_cov41_read147_maxK76_Bf_P	3566	1	126	P
bf47	1	primary_bubble42462_len6386_cov40_read147_maxK76_Bf_P	4751	1	276	P
bf47	1	primary_bubble43063_len2093_cov52_read147_maxK76_Bf_P	444	1	87	P
bf47	1	primary_bubble43832_len4815_cov37_read147_maxK76_Bf_P	3723	1	164	P
bf47	1	primary_bubble46259_len21535_cov55_read147_maxK76_Bf_P	1747	1	46	P
bf47	1	primary_bubble46740_len2473_cov33_read147_maxK76_Bf_P	2322	1	269	P
bf47	2	primary_bubble47134_len4438_cov38_read147_maxK76_Bf_P	2932;2944	13	287	P
bf47	1	primary_bubble47269_len12237_cov43_read147_maxK76_Bf_P	2588	1	34	P
bf47	1	primary_bubble48048_len6238_cov41_read147_maxK76_Bf_P	5905	1	121	P
bf47	1	primary_bubble50238_len2624_cov41_read147_maxK76_Bf_P	1783	1	191	P
bf47	1	primary_bubble50976_len2195_cov36_read147_maxK76_Bf_P	678	1	89	P
bf47	2	primary_bubble51217_len19379_cov38_read147_maxK76_Bf_P	1037;1038	2	101	P
bf47	1	primary_bubble51750_len4215_cov37_read147_maxK76_Bf_P	373	1	18	P
bf47	1	primary_bubble51750_len4215_cov37_read147_maxK76_Bf_P	1860	1	1174	P
bf47	1	primary_bubble52210_len9226_cov39_read147_maxK76_Bf_P	8947	1	156	P
bf47	1	primary_bubble54016_len7111_cov36_read147_maxK76_Bf_P	3042	1	45	P
bf47	1	primary_bubble54200_len18679_cov38_read147_maxK76_Bf_P	11969	1	221	P
bf47	1	primary_bubble54354_len3578_cov48_read147_maxK76_Bf_P	3022	1	223	P
bf47	1	primary_bubble54523_len10600_cov36_read147_maxK76_Bf_P	5963	1	90	P
bf47	1	primary_bubble55339_len9394_cov38_read147_maxK76_Bf_P	819	1	112	P
bf47	1	primary_bubble55448_len2236_cov41_read147_maxK76_Bf_P	877	1	72	P
bf47	1	primary_bubble56110_len6903_cov43_read147_maxK76_Bf_P	5600	1	109	P
bf47	1	primary_bubble56237_len4584_cov41_read147_maxK76_Bf_P	4180	1	45	P
bf47	1	primary_bubble56919_len8262_cov39_read147_maxK76_Bf_P	4657	1	260	P
bf47	1	primary_bubble5842_len3874_cov37_read147_maxK76_Bf_P	2039	1	331	P
bf47	1	primary_bubble58637_len5295_cov44_read147_maxK76_Bf_P	2469	1	117	P
bf47	1	primary_bubble61278_len1158_cov37_read147_maxK76_Bf_P	220	1	370	P
bf47	1	primary_bubble63411_len2641_cov65_read147_maxK76_Bf_P	770	1	223	P
bf47	2	primary_bubble63634_len14231_cov38_read147_maxK76_Bf_P	9177;9186	10	197	P
bf47	1	primary_bubble63913_len3342_cov39_read147_maxK76_Bf_P	371	1	233	P
bf47	1	primary_bubble64466_len6249_cov35_read147_maxK76_Bf_P	2103	1	28	P
bf47	1	primary_bubble64967_len2115_cov33_read147_maxK76_Bf_P	345	1	69	P
bf47	1	primary_bubble8992_len7820_cov37_read147_maxK76_Bf_P	4816	1	194	P
bf47	1	secondary_bubble13134_len35714_cov38_read147_maxK76_Bf_P	14109	1	166	P
bf47	1	secondary_bubble13683_len17347_cov36_read147_maxK76_Bf_P	1363	1	433	P
bf47	1	secondary_bubble14980_len6514_cov41_read147_maxK76_Bf_P	4417	1	89	P
bf47	1	secondary_bubble16893_len1768_cov61_read147_maxK76_Bf_P	1124	1	297	P
bf47	1	secondary_bubble17378_len6535_cov39_read147_maxK76_Bf_P	3278	1	298	P
bf47	2	secondary_bubble17403_len14395_cov39_read147_maxK76_Bf_P	2195;2205	11	103	P
bf47	2	secondary_bubble21525_len7368_cov37_read147_maxK76_Bf_P	1102;1103	2	310	P
bf47	1	secondary_bubble24588_len4762_cov44_read147_maxK76_Bf_P	3108	1	101	P
bf47	1	secondary_bubble27072_len9396_cov40_read147_maxK76_Bf_P	2900	1	318	P
bf47	1	secondary_bubble27263_len14331_cov36_read147_maxK76_Bf_P	10543	1	94	P
bf47	1	secondary_bubble27312_len5732_cov37_read147_maxK76_Bf_P	427	1	163	P
bf47	1	secondary_bubble30174_len11611_cov36_read147_maxK76_Bf_P	584	1	400	P
bf47	1	secondary_bubble30419_len4533_cov43_read147_maxK76_Bf_P	3411	1	232	P
bf47	1	secondary_bubble31470_len6256_cov38_read147_maxK76_Bf_P	5945	1	100	P
bf47	1	secondary_bubble31533_len25805_cov39_read147_maxK76_Bf_P	18417	1	412	P
bf47	1	secondary_bubble31571_len3255_cov36_read147_maxK76_Bf_P	259	1	223	P
bf47	1	secondary_bubble32730_len16726_cov38_read147_maxK76_Bf_P	4268	1	72	P
bf47	1	secondary_bubble33122_len5840_cov39_read147_maxK76_Bf_P	4860	1	332	P
bf47	1	secondary_bubble36158_len11383_cov40_read147_maxK76_Bf_P	6810	1	485	P
bf47	1	secondary_bubble38186_len13796_cov39_read147_maxK76_Bf_P	10627	1	218	P
bf47	1	secondary_bubble3852_len3534_cov40_read147_maxK76_Bf_P	3428	1	798	P
bf47	1	secondary_bubble38926_len2656_cov54_read147_maxK76_Bf_P	1408	1	193	P
bf47	2	secondary_bubble38926_len2656_cov54_read147_maxK76_Bf_P	1601;1616	16	91	P
bf47	1	secondary_bubble38926_len2656_cov54_read147_maxK76_Bf_P	1691	1	60	P
bf47	1	secondary_bubble38926_len2656_cov54_read147_maxK76_Bf_P	1740	1	38	P
bf47	1	secondary_bubble39653_len21778_cov37_read147_maxK76_Bf_P	7831	1	36	P
bf47	1	secondary_bubble40226_len18575_cov37_read147_maxK76_Bf_P	1484	1	95	P
bf47	1	secondary_bubble41829_len1238_cov33_read147_maxK76_Bf_P	303	1	78	P
bf47	1	secondary_bubble43993_len10377_cov37_read147_maxK76_Bf_P	9319	1	76	P
bf47	1	secondary_bubble46182_len11977_cov38_read147_maxK76_Bf_P	9032	1	174	P
bf47	2	secondary_bubble53786_len12028_cov38_read147_maxK76_Bf_P	406;431	26	173	P
bf47	1	secondary_bubble53786_len12028_cov38_read147_maxK76_Bf_P	2586	1	59	P
bf47	1	secondary_bubble53786_len12028_cov38_read147_maxK76_Bf_P	2620	1	27	P
bf47	1	secondary_bubble54981_len7839_cov42_read147_maxK76_Bf_P	6537	1	291	P
bf47	1	secondary_bubble57578_len8817_cov39_read147_maxK76_Bf_P	3742	1	110	P
bf47	1	secondary_bubble57994_len13971_cov40_read147_maxK76_Bf_P	8513	1	77	P
bf47	1	secondary_bubble59125_len3683_cov40_read147_maxK76_Bf_P	2373	1	258	P
bf47	1	secondary_bubble59926_len2667_cov44_read147_maxK76_Bf_P	667	1	155	P
bf48	1	primary_bubble11556_len6844_cov59_read147_maxK76_Bf_P	271	1	123	P
bf48	1	primary_bubble11558_len1491_cov51_read147_maxK76_Bf_P	899	1	109	P
bf48	1	primary_bubble13303_len10052_cov52_read147_maxK76_Bf_P	9732	1	41	P
bf48	2	primary_bubble13495_len1317_cov31_read147_maxK76_Bf_P	856;863	8	171	P
bf48	1	primary_bubble15706_len4001_cov46_read147_maxK76_Bf_P	1591	1	213	P
bf48	1	primary_bubble18966_len1478_cov65_read147_maxK76_Bf_P	344	1	96	P
bf48	2	primary_bubble18966_len1478_cov65_read147_maxK76_Bf_P	473;474	2	29	P
bf48	2	primary_bubble2272_len3982_cov40_read147_maxK76_Bf_P	3177;3191	15	192	P
bf48	2	primary_bubble26943_len4307_cov47_read147_maxK76_Bf_P	861;903	43	256	P
bf48	2	primary_bubble26953_len3274_cov41_read147_maxK76_Bf_P	1917;1927	11	963	P
bf48	1	primary_bubble28184_len1044_cov43_read147_maxK76_Bf_P	254	1	179	P
bf48	1	primary_bubble30097_len1482_cov50_read147_maxK76_Bf_P	232	1	270	P
bf48	1	primary_bubble30558_len7684_cov38_read147_maxK76_Bf_P	5003	1	355	P
bf48	1	primary_bubble32684_len2347_cov61_read147_maxK76_Bf_P	412	1	91	P
bf48	1	primary_bubble32684_len2347_cov61_read147_maxK76_Bf_P	1564	1	675	P
bf48	1	primary_bubble32684_len2347_cov61_read147_maxK76_Bf_P	2131	1	116	P
bf48	1	primary_bubble33230_len4278_cov39_read147_maxK76_Bf_P	3715	1	399	P
bf48	1	primary_bubble33824_len6060_cov35_read147_maxK76_Bf_P	2584	1	97	P
bf48	1	primary_bubble34498_len10676_cov39_read147_maxK76_Bf_P	4924	1	34	P
bf48	1	primary_bubble34498_len10676_cov39_read147_maxK76_Bf_P	6243	1	623	P
bf48	1	primary_bubble34498_len10676_cov39_read147_maxK76_Bf_P	9137	1	150	P
bf48	1	primary_bubble34629_len5930_cov38_read147_maxK76_Bf_P	4232	1	95	P
bf48	1	primary_bubble34716_len17134_cov40_read147_maxK76_Bf_P	2218	1	68	P
bf48	2	primary_bubble38070_len5558_cov33_read147_maxK76_Bf_P	4167;4232	66	168	P
bf48	2	primary_bubble38070_len5558_cov33_read147_maxK76_Bf_P	4453;4468	16	184	P
bf48	1	primary_bubble38374_len23699_cov38_read147_maxK76_Bf_P	21594	1	187	P
bf48	1	primary_bubble39406_len2535_cov40_read147_maxK76_Bf_P	81	1	9	P
bf48	1	primary_bubble39406_len2535_cov40_read147_maxK76_Bf_P	451	1	64	P
bf48	1	primary_bubble39406_len2535_cov40_read147_maxK76_Bf_P	553	1	44	P
bf48	1	primary_bubble39406_len2535_cov40_read147_maxK76_Bf_P	1797	1	70	P
bf48	1	primary_bubble39406_len2535_cov40_read147_maxK76_Bf_P	1972	1	73	P
bf48	2	primary_bubble40859_len11357_cov38_read147_maxK76_Bf_P	6730;6748	19	424	P
bf48	1	primary_bubble43063_len2093_cov52_read147_maxK76_Bf_P	444	1	87	P
bf48	1	primary_bubble44335_len14791_cov46_read147_maxK76_Bf_P	767	1	69	P
bf48	1	primary_bubble44335_len14791_cov46_read147_maxK76_Bf_P	929	1	177	P
bf48	1	primary_bubble44335_len14791_cov46_read147_maxK76_Bf_P	1088	1	13	P
bf48	1	primary_bubble46740_len2473_cov33_read147_maxK76_Bf_P	2322	1	269	P
bf48	2	primary_bubble49042_len3950_cov33_read147_maxK76_Bf_P	1257;1265	9	211	P
bf48	1	primary_bubble50141_len16226_cov40_read147_maxK76_Bf_P	1338	1	651	P
bf48	1	primary_bubble50238_len2624_cov41_read147_maxK76_Bf_P	1783	1	191	P
bf48	2	primary_bubble53900_len10006_cov42_read147_maxK76_Bf_P	3513;3518	6	149	P
bf48	1	primary_bubble54016_len7111_cov36_read147_maxK76_Bf_P	3042	1	45	P
bf48	1	primary_bubble54354_len3578_cov48_read147_maxK76_Bf_P	3022	1	223	P
bf48	1	primary_bubble54523_len10600_cov36_read147_maxK76_Bf_P	5963	1	90	P
bf48	1	primary_bubble55448_len2236_cov41_read147_maxK76_Bf_P	877	1	72	P
bf48	1	primary_bubble56919_len8262_cov39_read147_maxK76_Bf_P	4657	1	260	P
bf48	1	primary_bubble57298_len541_cov45_read147_maxK76_Bf_P	457	1	240	P
bf48	1	primary_bubble58035_len7789_cov38_read147_maxK76_Bf_P	1296	1	146	P
bf48	1	primary_bubble64967_len2115_cov33_read147_maxK76_Bf_P	345	1	69	P
bf48	1	primary_bubble64967_len2115_cov33_read147_maxK76_Bf_P	367	1	90	P
bf48	1	secondary_bubble11921_len2231_cov40_read147_maxK76_Bf_P	1227	1	97	P
bf48	1	secondary_bubble13134_len35714_cov38_read147_maxK76_Bf_P	14109	1	166	P
bf48	1	secondary_bubble19022_len13030_cov39_read147_maxK76_Bf_P	8518	1	493	P
bf48	3	secondary_bubble21501_len2235_cov47_read147_maxK76_Bf_P	2083;2084;2085	3	183	P
bf48	1	secondary_bubble24588_len4762_cov44_read147_maxK76_Bf_P	3108	1	101	P
bf48	2	secondary_bubble26070_len745_cov63_read147_maxK76_Bf_P	337;338	2	370	P
bf48	1	secondary_bubble27263_len14331_cov36_read147_maxK76_Bf_P	10543	1	94	P
bf48	1	secondary_bubble30419_len4533_cov43_read147_maxK76_Bf_P	3143	1	72	P
bf48	2	secondary_bubble31555_len6274_cov41_read147_maxK76_Bf_P	4338;4358	21	141	P
bf48	1	secondary_bubble31571_len3255_cov36_read147_maxK76_Bf_P	259	1	223	P
bf48	1	secondary_bubble32730_len16726_cov38_read147_maxK76_Bf_P	4268	1	72	P
bf48	1	secondary_bubble33122_len5840_cov39_read147_maxK76_Bf_P	4860	1	332	P
bf48	1	secondary_bubble34666_len17609_cov38_read147_maxK76_Bf_P	9970	1	140	P
bf48	2	secondary_bubble34694_len23273_cov38_read147_maxK76_Bf_P	6516;6523	8	68	P
bf48	1	secondary_bubble3708_len738_cov38_read147_maxK76_Bf_P	322	1	347	P
bf48	5	secondary_bubble37846_len9121_cov41_read147_maxK76_Bf_P	6744;6768;6898;6910;6921	178	297	P
bf48	1	secondary_bubble38887_len1028_cov28_read147_maxK76_Bf_P	884	1	198	P
bf48	1	secondary_bubble38926_len2656_cov54_read147_maxK76_Bf_P	1239	1	85	P
bf48	1	secondary_bubble38926_len2656_cov54_read147_maxK76_Bf_P	1408	1	193	P
bf48	2	secondary_bubble38926_len2656_cov54_read147_maxK76_Bf_P	1601;1616	16	91	P
bf48	1	secondary_bubble38926_len2656_cov54_read147_maxK76_Bf_P	1691	1	60	P
bf48	1	secondary_bubble38926_len2656_cov54_read147_maxK76_Bf_P	1740	1	38	P
bf48	1	secondary_bubble39653_len21778_cov37_read147_maxK76_Bf_P	7831	1	36	P
bf48	1	secondary_bubble39679_len4412_cov40_read147_maxK76_Bf_P	1879	1	278	P
bf48	1	secondary_bubble40226_len18575_cov37_read147_maxK76_Bf_P	1484	1	95	P
bf48	1	secondary_bubble42868_len3069_cov56_read147_maxK76_Bf_P	2058	1	100	P
bf48	1	secondary_bubble42868_len3069_cov56_read147_maxK76_Bf_P	2239	1	47	P
bf48	1	secondary_bubble42868_len3069_cov56_read147_maxK76_Bf_P	2319	1	91	P
bf48	1	secondary_bubble42868_len3069_cov56_read147_maxK76_Bf_P	2467	1	475	P
bf48	1	secondary_bubble46182_len11977_cov38_read147_maxK76_Bf_P	9032	1	174	P
bf48	1	secondary_bubble50201_len5385_cov39_read147_maxK76_Bf_P	2727	1	163	P
bf48	1	secondary_bubble50201_len5385_cov39_read147_maxK76_Bf_P	2818	1	84	P
bf48	1	secondary_bubble50201_len5385_cov39_read147_maxK76_Bf_P	2862	1	184	P
bf48	1	secondary_bubble52020_len7781_cov37_read147_maxK76_Bf_P	5603	1	226	P
bf48	1	secondary_bubble57578_len8817_cov39_read147_maxK76_Bf_P	3742	1	110	P
bf48	1	secondary_bubble57994_len13971_cov40_read147_maxK76_Bf_P	8513	1	77	P
bf48	1	secondary_bubble59125_len3683_cov40_read147_maxK76_Bf_P	2373	1	258	P
bf48	1	secondary_bubble64186_len3775_cov57_read147_maxK76_Bf_P	1300	1	114	P
bf48	3	secondary_bubble64186_len3775_cov57_read147_maxK76_Bf_P	2504;2517;2663	160	334	P
bf48	1	secondary_bubble7839_len1402_cov44_read147_maxK76_Bf_P	172	1	241	P
bf49	1	primary_bubble12989_len19473_cov36_read147_maxK76_Bf_P	15022	1	21	P
bf49	1	primary_bubble13303_len10052_cov52_read147_maxK76_Bf_P	9732	1	41	P
bf49	2	primary_bubble13303_len10052_cov52_read147_maxK76_Bf_P	9806;9807	2	33	P
bf49	1	primary_bubble13992_len1094_cov40_read147_maxK76_Bf_P	253	1	160	P
bf49	2	primary_bubble17336_len7433_cov35_read147_maxK76_Bf_P	7219;7251	33	162	P
bf49	1	primary_bubble17385_len18200_cov41_read147_maxK76_Bf_P	4974	1	50	P
bf49	1	primary_bubble19440_len3734_cov37_read147_maxK76_Bf_P	507	1	40	P
bf49	1	primary_bubble19440_len3734_cov37_read147_maxK76_Bf_P	869	1	546	P
bf49	1	primary_bubble19440_len3734_cov37_read147_maxK76_Bf_P	2628	1	155	P
bf49	2	primary_bubble19633_len20716_cov39_read147_maxK76_Bf_P	5474;5475	2	6	P
bf49	2	primary_bubble2272_len3982_cov40_read147_maxK76_Bf_P	3177;3191	15	192	P
bf49	2	primary_bubble24527_len3841_cov42_read147_maxK76_Bf_P	262;263	2	266	P
bf49	1	primary_bubble25048_len25593_cov40_read147_maxK76_Bf_P	21362	1	145	P
bf49	2	primary_bubble26706_len7203_cov37_read147_maxK76_Bf_P	6701;6703	3	149	P
bf49	2	primary_bubble26706_len7203_cov37_read147_maxK76_Bf_P	6855;6878	24	114	P
bf49	1	primary_bubble26751_len3425_cov32_read147_maxK76_Bf_P	2402	1	333	P
bf49	1	primary_bubble26751_len3425_cov32_read147_maxK76_Bf_P	2545	1	125	P
bf49	1	primary_bubble26943_len4307_cov47_read147_maxK76_Bf_P	346	1	192	P
bf49	2	primary_bubble26943_len4307_cov47_read147_maxK76_Bf_P	861;903	43	256	P
bf49	1	primary_bubble26953_len3274_cov41_read147_maxK76_Bf_P	698	1	90	P
bf49	1	primary_bubble26953_len3274_cov41_read147_maxK76_Bf_P	2003	1	54	P
bf49	1	primary_bubble27218_len3356_cov40_read147_maxK76_Bf_P	2173	1	343	P
bf49	1	primary_bubble30531_len2691_cov52_read147_maxK76_Bf_P	419	1	881	P
bf49	1	primary_bubble30558_len7684_cov38_read147_maxK76_Bf_P	5003	1	355	P
bf49	2	primary_bubble31552_len2884_cov34_read147_maxK76_Bf_P	2310;2330	21	742	P
bf49	1	primary_bubble31902_len15015_cov38_read147_maxK76_Bf_P	14501	1	106	P
bf49	1	primary_bubble33482_len7770_cov38_read147_maxK76_Bf_P	6533	1	86	P
bf49	1	primary_bubble37030_len48935_cov38_read147_maxK76_Bf_P	21497	1	27	P
bf49	1	primary_bubble37654_len1984_cov38_read147_maxK76_Bf_P	1067	1	387	P
bf49	1	primary_bubble38374_len23699_cov38_read147_maxK76_Bf_P	21594	1	187	P
bf49	1	primary_bubble40311_len4513_cov41_read147_maxK76_Bf_P	3566	1	126	P
bf49	1	primary_bubble42462_len6386_cov40_read147_maxK76_Bf_P	4751	1	276	P
bf49	1	primary_bubble43063_len2093_cov52_read147_maxK76_Bf_P	444	1	87	P
bf49	1	primary_bubble43525_len2978_cov49_read147_maxK76_Bf_P	2676	1	156	P
bf49	1	primary_bubble43525_len2978_cov49_read147_maxK76_Bf_P	2711	1	159	P
bf49	1	primary_bubble43832_len4815_cov37_read147_maxK76_Bf_P	3723	1	164	P
bf49	1	primary_bubble44335_len14791_cov46_read147_maxK76_Bf_P	4960	1	220	P
bf49	1	primary_bubble44335_len14791_cov46_read147_maxK76_Bf_P	5011	1	30	P
bf49	1	primary_bubble44846_len709_cov42_read147_maxK76_Bf_P	222	1	163	P
bf49	1	primary_bubble46259_len21535_cov55_read147_maxK76_Bf_P	1747	1	46	P
bf49	1	primary_bubble47269_len12237_cov43_read147_maxK76_Bf_P	2588	1	34	P
bf49	1	primary_bubble47915_len4903_cov37_read147_maxK76_Bf_P	4246	1	570	P
bf49	1	primary_bubble48616_len2161_cov49_read147_maxK76_Bf_P	997	1	139	P
bf49	1	primary_bubble49528_len25170_cov37_read147_maxK76_Bf_P	1209	1	42	P
bf49	1	primary_bubble49528_len25170_cov37_read147_maxK76_Bf_P	2196	1	60	P
bf49	2	primary_bubble51217_len19379_cov38_read147_maxK76_Bf_P	1037;1038	2	101	P
bf49	1	primary_bubble52210_len9226_cov39_read147_maxK76_Bf_P	8947	1	156	P
bf49	1	primary_bubble54200_len18679_cov38_read147_maxK76_Bf_P	11969	1	221	P
bf49	1	primary_bubble54354_len3578_cov48_read147_maxK76_Bf_P	3022	1	223	P
bf49	1	primary_bubble54523_len10600_cov36_read147_maxK76_Bf_P	5963	1	90	P
bf49	1	primary_bubble55339_len9394_cov38_read147_maxK76_Bf_P	819	1	112	P
bf49	1	primary_bubble56237_len4584_cov41_read147_maxK76_Bf_P	4180	1	45	P
bf49	1	primary_bubble57427_len38993_cov41_read147_maxK76_Bf_P	6857	1	114	P
bf49	2	primary_bubble57963_len1075_cov45_read147_maxK76_Bf_P	200;259	60	262	P
bf49	1	primary_bubble57963_len1075_cov45_read147_maxK76_Bf_P	503	1	502	P
bf49	1	primary_bubble58637_len5295_cov44_read147_maxK76_Bf_P	2469	1	117	P
bf49	2	primary_bubble61278_len1158_cov37_read147_maxK76_Bf_P	212;220	9	464	P
bf49	1	primary_bubble63411_len2641_cov65_read147_maxK76_Bf_P	770	1	223	P
bf49	2	primary_bubble63634_len14231_cov38_read147_maxK76_Bf_P	9177;9186	10	197	P
bf49	1	primary_bubble63913_len3342_cov39_read147_maxK76_Bf_P	371	1	233	P
bf49	2	primary_bubble64436_len7861_cov50_read147_maxK76_Bf_P	1822;1842	21	201	P
bf49	1	primary_bubble64967_len2115_cov33_read147_maxK76_Bf_P	345	1	69	P
bf49	2	primary_bubble64967_len2115_cov33_read147_maxK76_Bf_P	363;367	5	101	P
bf49	1	primary_bubble7872_len3225_cov58_read147_maxK76_Bf_P	2267	1	81	P
bf49	3	primary_bubble9094_len6395_cov34_read147_maxK76_Bf_P	4236;4252;4279	44	72	P
bf49	1	secondary_bubble1114_len763_cov39_read147_maxK76_Bf_P	311	1	612	P
bf49	1	secondary_bubble11921_len2231_cov40_read147_maxK76_Bf_P	1227	1	97	P
bf49	1	secondary_bubble12730_len662_cov32_read147_maxK76_Bf_P	325	1	369	P
bf49	1	secondary_bubble13134_len35714_cov38_read147_maxK76_Bf_P	14109	1	166	P
bf49	1	secondary_bubble15090_len976_cov45_read147_maxK76_Bf_P	678	1	370	P
bf49	1	secondary_bubble17378_len6535_cov39_read147_maxK76_Bf_P	3278	1	298	P
bf49	2	secondary_bubble17403_len14395_cov39_read147_maxK76_Bf_P	2195;2205	11	103	P
bf49	1	secondary_bubble19022_len13030_cov39_read147_maxK76_Bf_P	8518	1	493	P
bf49	1	secondary_bubble20503_len32151_cov38_read147_maxK76_Bf_P	9563	1	27	P
bf49	1	secondary_bubble20503_len32151_cov38_read147_maxK76_Bf_P	15322	1	343	P
bf49	1	secondary_bubble24588_len4762_cov44_read147_maxK76_Bf_P	3108	1	101	P
bf49	2	secondary_bubble26070_len745_cov63_read147_maxK76_Bf_P	337;338	2	370	P
bf49	1	secondary_bubble27072_len9396_cov40_read147_maxK76_Bf_P	2900	1	318	P
bf49	1	secondary_bubble27263_len14331_cov36_read147_maxK76_Bf_P	10543	1	94	P
bf49	1	secondary_bubble30174_len11611_cov36_read147_maxK76_Bf_P	584	1	400	P
bf49	1	secondary_bubble30453_len1932_cov41_read147_maxK76_Bf_P	1372	1	134	P
bf49	1	secondary_bubble31470_len6256_cov38_read147_maxK76_Bf_P	5945	1	100	P
bf49	1	secondary_bubble31571_len3255_cov36_read147_maxK76_Bf_P	259	1	223	P
bf49	1	secondary_bubble32730_len16726_cov38_read147_maxK76_Bf_P	4268	1	72	P
bf49	1	secondary_bubble36158_len11383_cov40_read147_maxK76_Bf_P	6810	1	485	P
bf49	1	secondary_bubble40226_len18575_cov37_read147_maxK76_Bf_P	1484	1	95	P
bf49	1	secondary_bubble43254_len1064_cov41_read147_maxK76_Bf_P	914	1	161	P
bf49	1	secondary_bubble43993_len10377_cov37_read147_maxK76_Bf_P	9319	1	76	P
bf49	1	secondary_bubble46016_len2267_cov63_read147_maxK76_Bf_P	525	1	217	P
bf49	1	secondary_bubble46182_len11977_cov38_read147_maxK76_Bf_P	9032	1	174	P
bf49	1	secondary_bubble48808_len2823_cov40_read147_maxK76_Bf_P	733	1	114	P
bf49	1	secondary_bubble51327_len10636_cov37_read147_maxK76_Bf_P	6025	1	233	P
bf49	1	secondary_bubble52020_len7781_cov37_read147_maxK76_Bf_P	5603	1	226	P
bf49	1	secondary_bubble54981_len7839_cov42_read147_maxK76_Bf_P	6537	1	291	P
bf49	1	secondary_bubble59125_len3683_cov40_read147_maxK76_Bf_P	2373	1	258	P
bf49	1	secondary_bubble60138_len3919_cov39_read147_maxK76_Bf_P	1637	1	133	P
bf49	1	secondary_bubble6169_len2711_cov35_read147_maxK76_Bf_P	484	1	220	P
bf49	4	secondary_bubble62499_len3042_cov40_read147_maxK76_Bf_P	2697;2715;2718;2721	25	238	P
bf49	2	secondary_bubble62744_len4687_cov32_read147_maxK76_Bf_P	1781;1785	5	33	P
bf49	2	secondary_bubble65256_len16143_cov38_read147_maxK76_Bf_P	14977;14978	2	295	P
bf50	1	primary_bubble11556_len6844_cov59_read147_maxK76_Bf_P	271	1	123	P
bf50	1	primary_bubble11558_len1491_cov51_read147_maxK76_Bf_P	899	1	109	P
bf50	2	primary_bubble13495_len1317_cov31_read147_maxK76_Bf_P	856;863	8	171	P
bf50	2	primary_bubble17336_len7433_cov35_read147_maxK76_Bf_P	7219;7251	33	162	P
bf50	1	primary_bubble17901_len2171_cov63_read147_maxK76_Bf_P	1628	1	274	P
bf50	1	primary_bubble19649_len18306_cov47_read147_maxK76_Bf_P	15556	1	99	P
bf50	2	primary_bubble2272_len3982_cov40_read147_maxK76_Bf_P	3177;3191	15	192	P
bf50	2	primary_bubble23544_len5408_cov41_read147_maxK76_Bf_P	2035;2067	33	110	P
bf50	1	primary_bubble23544_len5408_cov41_read147_maxK76_Bf_P	2183	1	80	P
bf50	1	primary_bubble25048_len25593_cov40_read147_maxK76_Bf_P	21362	1	145	P
bf50	1	primary_bubble26090_len739_cov36_read147_maxK76_Bf_P	366	1	580	P
bf50	1	primary_bubble26953_len3274_cov41_read147_maxK76_Bf_P	2003	1	54	P
bf50	1	primary_bubble27218_len3356_cov40_read147_maxK76_Bf_P	2173	1	343	P
bf50	1	primary_bubble28184_len1044_cov43_read147_maxK76_Bf_P	254	1	179	P
bf50	3	primary_bubble29090_len9029_cov44_read147_maxK76_Bf_P	1268;1282;1368	101	399	P
bf50	2	primary_bubble30566_len3533_cov53_read147_maxK76_Bf_P	450;451	2	181	P
bf50	1	primary_bubble31902_len15015_cov38_read147_maxK76_Bf_P	14501	1	106	P
bf50	1	primary_bubble32684_len2347_cov61_read147_maxK76_Bf_P	412	1	91	P
bf50	1	primary_bubble32684_len2347_cov61_read147_maxK76_Bf_P	1564	1	675	P
bf50	1	primary_bubble32684_len2347_cov61_read147_maxK76_Bf_P	2131	1	116	P
bf50	1	primary_bubble33230_len4278_cov39_read147_maxK76_Bf_P	2285	1	146	P
bf50	2	primary_bubble33230_len4278_cov39_read147_maxK76_Bf_P	3647;3715	69	474	P
bf50	1	primary_bubble33824_len6060_cov35_read147_maxK76_Bf_P	2584	1	97	P
bf50	1	primary_bubble34629_len5930_cov38_read147_maxK76_Bf_P	4232	1	95	P
bf50	1	primary_bubble35602_len11231_cov47_read147_maxK76_Bf_P	6336	1	70	P
bf50	1	primary_bubble35602_len11231_cov47_read147_maxK76_Bf_P	9154	1	115	P
bf50	1	primary_bubble35793_len952_cov63_read147_maxK76_Bf_P	501	1	122	P
bf50	1	primary_bubble37030_len48935_cov38_read147_maxK76_Bf_P	21497	1	27	P
bf50	1	primary_bubble37654_len1984_cov38_read147_maxK76_Bf_P	1067	1	387	P
bf50	1	primary_bubble39406_len2535_cov40_read147_maxK76_Bf_P	451	1	64	P
bf50	1	primary_bubble39406_len2535_cov40_read147_maxK76_Bf_P	553	1	44	P
bf50	1	primary_bubble39406_len2535_cov40_read147_maxK76_Bf_P	1797	1	70	P
bf50	1	primary_bubble39406_len2535_cov40_read147_maxK76_Bf_P	1972	1	73	P
bf50	2	primary_bubble43525_len2978_cov49_read147_maxK76_Bf_P	2549;2676	128	161	P
bf50	1	primary_bubble44335_len14791_cov46_read147_maxK76_Bf_P	767	1	69	P
bf50	1	primary_bubble44335_len14791_cov46_read147_maxK76_Bf_P	929	1	177	P
bf50	1	primary_bubble44335_len14791_cov46_read147_maxK76_Bf_P	1088	1	13	P
bf50	1	primary_bubble44335_len14791_cov46_read147_maxK76_Bf_P	1289	1	100	P
bf50	1	primary_bubble47269_len12237_cov43_read147_maxK76_Bf_P	2588	1	34	P
bf50	1	primary_bubble49528_len25170_cov37_read147_maxK76_Bf_P	1209	1	42	P
bf50	1	primary_bubble49528_len25170_cov37_read147_maxK76_Bf_P	2196	1	60	P
bf50	1	primary_bubble50238_len2624_cov41_read147_maxK76_Bf_P	1783	1	191	P
bf50	1	primary_bubble50879_len755_cov43_read147_maxK76_Bf_P	301	1	387	P
bf50	1	primary_bubble51250_len3809_cov55_read147_maxK76_Bf_P	3456	1	200	P
bf50	2	primary_bubble53900_len10006_cov42_read147_maxK76_Bf_P	3513;3518	6	149	P
bf50	1	primary_bubble53997_len12269_cov40_read147_maxK76_Bf_P	2347	1	53	P
bf50	1	primary_bubble53997_len12269_cov40_read147_maxK76_Bf_P	7428	1	194	P
bf50	1	primary_bubble54016_len7111_cov36_read147_maxK76_Bf_P	3042	1	45	P
bf50	1	primary_bubble54523_len10600_cov36_read147_maxK76_Bf_P	5963	1	90	P
bf50	1	primary_bubble54717_len1782_cov42_read147_maxK76_Bf_P	1372	1	388	P
bf50	1	primary_bubble55448_len2236_cov41_read147_maxK76_Bf_P	877	1	72	P
bf50	1	primary_bubble58035_len7789_cov38_read147_maxK76_Bf_P	1296	1	146	P
bf50	1	primary_bubble59757_len10219_cov42_read147_maxK76_Bf_P	9662	1	191	P
bf50	1	primary_bubble64466_len6249_cov35_read147_maxK76_Bf_P	2103	1	28	P
bf50	1	primary_bubble64967_len2115_cov33_read147_maxK76_Bf_P	345	1	69	P
bf50	2	primary_bubble64967_len2115_cov33_read147_maxK76_Bf_P	363;367	5	101	P
bf50	1	primary_bubble875_len9686_cov37_read147_maxK76_Bf_P	1406	1	279	P
bf50	3	primary_bubble9094_len6395_cov34_read147_maxK76_Bf_P	4236;4252;4279	44	72	P
bf50	1	secondary_bubble11921_len2231_cov40_read147_maxK76_Bf_P	1227	1	97	P
bf50	1	secondary_bubble13134_len35714_cov38_read147_maxK76_Bf_P	14109	1	166	P
bf50	1	secondary_bubble13303_len9937_cov40_read147_maxK76_Bf_P	5121	1	104	P
bf50	1	secondary_bubble15938_len7956_cov51_read147_maxK76_Bf_P	3166	1	130	P
bf50	2	secondary_bubble17403_len14395_cov39_read147_maxK76_Bf_P	2195;2205	11	103	P
bf50	1	secondary_bubble19022_len13030_cov39_read147_maxK76_Bf_P	8518	1	493	P
bf50	1	secondary_bubble20503_len32151_cov38_read147_maxK76_Bf_P	23831	1	189	P
bf50	1	secondary_bubble24588_len4762_cov44_read147_maxK76_Bf_P	3108	1	101	P
bf50	1	secondary_bubble24696_len13585_cov50_read147_maxK76_Bf_P	4054	1	140	P
bf50	1	secondary_bubble24696_len13585_cov50_read147_maxK76_Bf_P	4185	1	74	P
bf50	1	secondary_bubble25080_len1053_cov40_read147_maxK76_Bf_P	320	1	288	P
bf50	1	secondary_bubble25080_len1053_cov40_read147_maxK76_Bf_P	485	1	36	P
bf50	2	secondary_bubble26070_len745_cov63_read147_maxK76_Bf_P	337;338	2	370	P
bf50	1	secondary_bubble27312_len5732_cov37_read147_maxK76_Bf_P	427	1	163	P
bf50	1	secondary_bubble31571_len3255_cov36_read147_maxK76_Bf_P	259	1	223	P
bf50	1	secondary_bubble33122_len5840_cov39_read147_maxK76_Bf_P	4860	1	332	P
bf50	3	secondary_bubble37846_len9121_cov41_read147_maxK76_Bf_P	6898;6910;6921	24	191	P
bf50	2	secondary_bubble38452_len5075_cov46_read147_maxK76_Bf_P	2940;3054	115	201	P
bf50	1	secondary_bubble38452_len5075_cov46_read147_maxK76_Bf_P	3096	1	52	P
bf50	1	secondary_bubble38926_len2656_cov54_read147_maxK76_Bf_P	1408	1	193	P
bf50	2	secondary_bubble38926_len2656_cov54_read147_maxK76_Bf_P	1601;1616	16	91	P
bf50	1	secondary_bubble40226_len18575_cov37_read147_maxK76_Bf_P	1484	1	95	P
bf50	1	secondary_bubble40802_len2599_cov44_read147_maxK76_Bf_P	468	1	84	P
bf50	1	secondary_bubble40802_len2599_cov44_read147_maxK76_Bf_P	474	1	14	P
bf50	1	secondary_bubble42868_len3069_cov56_read147_maxK76_Bf_P	2058	1	100	P
bf50	1	secondary_bubble42868_len3069_cov56_read147_maxK76_Bf_P	2239	1	47	P
bf50	1	secondary_bubble42868_len3069_cov56_read147_maxK76_Bf_P	2319	1	91	P
bf50	1	secondary_bubble42868_len3069_cov56_read147_maxK76_Bf_P	2467	1	475	P
bf50	1	secondary_bubble46016_len2267_cov63_read147_maxK76_Bf_P	525	1	217	P
bf50	1	secondary_bubble46182_len11977_cov38_read147_maxK76_Bf_P	9032	1	174	P
bf50	1	secondary_bubble50201_len5385_cov39_read147_maxK76_Bf_P	2727	1	163	P
bf50	1	secondary_bubble50201_len5385_cov39_read147_maxK76_Bf_P	2818	1	84	P
bf50	1	secondary_bubble50201_len5385_cov39_read147_maxK76_Bf_P	2862	1	184	P
bf50	1	secondary_bubble51682_len1033_cov37_read147_maxK76_Bf_P	772	1	158	P
bf50	1	secondary_bubble52020_len7781_cov37_read147_maxK76_Bf_P	5603	1	226	P
bf50	1	secondary_bubble54981_len7839_cov42_read147_maxK76_Bf_P	6537	1	291	P
bf50	3	secondary_bubble56901_len4475_cov36_read147_maxK76_Bf_P	3425;3433;3444	20	160	P
bf50	1	secondary_bubble57578_len8817_cov39_read147_maxK76_Bf_P	3742	1	110	P
bf50	1	secondary_bubble57963_len1075_cov40_read147_maxK76_Bf_P	338	1	98	P
bf50	1	secondary_bubble59615_len6672_cov45_read147_maxK76_Bf_P	5774	1	36	P
bf50	1	secondary_bubble62744_len4687_cov32_read147_maxK76_Bf_P	1781	1	18	P
bf50	1	secondary_bubble64186_len3775_cov57_read147_maxK76_Bf_P	1300	1	114	P
bf50	3	secondary_bubble64186_len3775_cov57_read147_maxK76_Bf_P	2504;2517;2663	160	334	P
bf51	1	primary_bubble11921_len2339_cov40_read147_maxK76_Bf_P	756	1	78	P
bf51	2	primary_bubble14255_len10845_cov40_read147_maxK76_Bf_P	7918;7949	32	304	P
bf51	2	primary_bubble17336_len7433_cov35_read147_maxK76_Bf_P	7219;7251	33	162	P
bf51	1	primary_bubble17385_len18200_cov41_read147_maxK76_Bf_P	4974	1	50	P
bf51	3	primary_bubble17901_len2171_cov63_read147_maxK76_Bf_P	1405;1476;1477	73	1008	P
bf51	2	primary_bubble19098_len42191_cov37_read147_maxK76_Bf_P	505;539	35	496	P
bf51	1	primary_bubble19098_len42191_cov37_read147_maxK76_Bf_P	8105	1	1863	P
bf51	2	primary_bubble24527_len3841_cov42_read147_maxK76_Bf_P	262;263	2	266	P
bf51	1	primary_bubble25048_len25593_cov40_read147_maxK76_Bf_P	21362	1	145	P
bf51	1	primary_bubble26064_len1325_cov31_read147_maxK76_Bf_P	676	1	647	P
bf51	1	primary_bubble26751_len3425_cov32_read147_maxK76_Bf_P	2402	1	333	P
bf51	1	primary_bubble26751_len3425_cov32_read147_maxK76_Bf_P	2545	1	125	P
bf51	2	primary_bubble26953_len3274_cov41_read147_maxK76_Bf_P	1917;1927	11	963	P
bf51	1	primary_bubble26960_len3883_cov35_read147_maxK76_Bf_P	2044	1	145	P
bf51	1	primary_bubble27218_len3356_cov40_read147_maxK76_Bf_P	2173	1	343	P
bf51	3	primary_bubble28056_len28142_cov38_read147_maxK76_Bf_P	1344;1479;1483	140	517	P
bf51	1	primary_bubble28184_len1044_cov43_read147_maxK76_Bf_P	254	1	179	P
bf51	1	primary_bubble28184_len1044_cov43_read147_maxK76_Bf_P	459	1	89	P
bf51	1	primary_bubble30097_len1482_cov50_read147_maxK76_Bf_P	232	1	270	P
bf51	1	primary_bubble30174_len11906_cov37_read147_maxK76_Bf_P	894	1	513	P
bf51	2	primary_bubble30566_len3533_cov53_read147_maxK76_Bf_P	450;451	2	181	P
bf51	1	primary_bubble31902_len15015_cov38_read147_maxK76_Bf_P	14501	1	106	P
bf51	1	primary_bubble32684_len2347_cov61_read147_maxK76_Bf_P	828	1	174	P
bf51	1	primary_bubble33482_len7770_cov38_read147_maxK76_Bf_P	6533	1	86	P
bf51	1	primary_bubble34629_len5930_cov38_read147_maxK76_Bf_P	4232	1	95	P
bf51	1	primary_bubble34716_len17134_cov40_read147_maxK76_Bf_P	2218	1	68	P
bf51	3	primary_bubble34973_len5074_cov39_read147_maxK76_Bf_P	1289;1291;1294	6	432	P
bf51	1	primary_bubble37025_len20066_cov44_read147_maxK76_Bf_P	3292	1	778	P
bf51	2	primary_bubble37491_len1076_cov35_read147_maxK76_Bf_P	429;458	30	77	P
bf51	1	primary_bubble37654_len1984_cov38_read147_maxK76_Bf_P	1067	1	387	P
bf51	1	primary_bubble38374_len23699_cov38_read147_maxK76_Bf_P	21594	1	187	P
bf51	1	primary_bubble40250_len1803_cov38_read147_maxK76_Bf_P	908	1	80	P
bf51	1	primary_bubble42462_len6386_cov40_read147_maxK76_Bf_P	4751	1	276	P
bf51	1	primary_bubble43525_len2978_cov49_read147_maxK76_Bf_P	2676	1	156	P
bf51	1	primary_bubble44335_len14791_cov46_read147_maxK76_Bf_P	929	1	177	P
bf51	1	primary_bubble44335_len14791_cov46_read147_maxK76_Bf_P	1088	1	13	P
bf51	1	primary_bubble44335_len14791_cov46_read147_maxK76_Bf_P	1289	1	100	P
bf51	1	primary_bubble47269_len12237_cov43_read147_maxK76_Bf_P	2588	1	34	P
bf51	1	primary_bubble49528_len25170_cov37_read147_maxK76_Bf_P	1209	1	42	P
bf51	1	primary_bubble49528_len25170_cov37_read147_maxK76_Bf_P	2196	1	60	P
bf51	1	primary_bubble50976_len2195_cov36_read147_maxK76_Bf_P	678	1	89	P
bf51	1	primary_bubble51250_len3809_cov55_read147_maxK76_Bf_P	3456	1	200	P
bf51	1	primary_bubble51897_len765_cov39_read147_maxK76_Bf_P	434	1	59	P
bf51	1	primary_bubble52210_len9226_cov39_read147_maxK76_Bf_P	8947	1	156	P
bf51	1	primary_bubble54354_len3578_cov48_read147_maxK76_Bf_P	3022	1	223	P
bf51	1	primary_bubble55448_len2236_cov41_read147_maxK76_Bf_P	877	1	72	P
bf51	1	primary_bubble56507_len679_cov60_read147_maxK76_Bf_P	487	1	258	P
bf51	1	primary_bubble58050_len6317_cov36_read147_maxK76_Bf_P	4513	1	208	P
bf51	1	primary_bubble58637_len5295_cov44_read147_maxK76_Bf_P	2469	1	117	P
bf51	1	primary_bubble59618_len910_cov54_read147_maxK76_Bf_P	322	1	378	P
bf51	1	primary_bubble61084_len748_cov42_read147_maxK76_Bf_P	343	1	268	P
bf51	2	primary_bubble63634_len14231_cov38_read147_maxK76_Bf_P	9177;9186	10	197	P
bf51	2	primary_bubble64436_len7861_cov50_read147_maxK76_Bf_P	1822;1842	21	201	P
bf51	1	primary_bubble875_len9686_cov37_read147_maxK76_Bf_P	1406	1	279	P
bf51	3	primary_bubble9094_len6395_cov34_read147_maxK76_Bf_P	4236;4252;4279	44	72	P
bf51	1	secondary_bubble11318_len672_cov30_read147_maxK76_Bf_P	78	1	3	P
bf51	2	secondary_bubble14980_len6514_cov41_read147_maxK76_Bf_P	4412;4417	6	93	P
bf51	1	secondary_bubble15632_len1081_cov36_read147_maxK76_Bf_P	473	1	189	P
bf51	1	secondary_bubble15632_len1081_cov36_read147_maxK76_Bf_P	685	1	150	P
bf51	1	secondary_bubble16314_len984_cov47_read147_maxK76_Bf_P	274	1	443	P
bf51	2	secondary_bubble21525_len7368_cov37_read147_maxK76_Bf_P	1102;1103	2	310	P
bf51	1	secondary_bubble25080_len1053_cov40_read147_maxK76_Bf_P	320	1	288	P
bf51	1	secondary_bubble25080_len1053_cov40_read147_maxK76_Bf_P	485	1	36	P
bf51	1	secondary_bubble27263_len14331_cov36_read147_maxK76_Bf_P	10543	1	94	P
bf51	1	secondary_bubble30419_len4533_cov43_read147_maxK76_Bf_P	3143	1	72	P
bf51	2	secondary_bubble31533_len25805_cov39_read147_maxK76_Bf_P	8750;8754	5	928	P
bf51	1	secondary_bubble31533_len25805_cov39_read147_maxK76_Bf_P	18417	1	412	P
bf51	2	secondary_bubble31555_len6274_cov41_read147_maxK76_Bf_P	4338;4358	21	141	P
bf51	1	secondary_bubble31571_len3255_cov36_read147_maxK76_Bf_P	259	1	223	P
bf51	1	secondary_bubble32730_len16726_cov38_read147_maxK76_Bf_P	4268	1	72	P
bf51	2	secondary_bubble34694_len23273_cov38_read147_maxK76_Bf_P	6516;6523	8	68	P
bf51	2	secondary_bubble38452_len5075_cov46_read147_maxK76_Bf_P	2067;2068	2	105	P
bf51	2	secondary_bubble38452_len5075_cov46_read147_maxK76_Bf_P	2940;3054	115	201	P
bf51	1	secondary_bubble38452_len5075_cov46_read147_maxK76_Bf_P	3096	1	52	P
bf51	1	secondary_bubble3852_len3534_cov40_read147_maxK76_Bf_P	3428	1	798	P
bf51	1	secondary_bubble40802_len2599_cov44_read147_maxK76_Bf_P	468	1	84	P
bf51	1	secondary_bubble40802_len2599_cov44_read147_maxK76_Bf_P	474	1	14	P
bf51	2	secondary_bubble40953_len38977_cov38_read147_maxK76_Bf_P	34874;34875	2	304	P
bf51	2	secondary_bubble42868_len3069_cov56_read147_maxK76_Bf_P	732;742	11	174	P
bf51	2	secondary_bubble42868_len3069_cov56_read147_maxK76_Bf_P	1434;1487	54	213	P
bf51	1	secondary_bubble42868_len3069_cov56_read147_maxK76_Bf_P	1824	1	118	P
bf51	1	secondary_bubble44277_len1740_cov36_read147_maxK76_Bf_P	626	1	718	P
bf51	2	secondary_bubble49693_len5288_cov38_read147_maxK76_Bf_P	5027;5048	22	371	P
bf51	1	secondary_bubble51682_len1033_cov37_read147_maxK76_Bf_P	772	1	158	P
bf51	1	secondary_bubble52073_len947_cov38_read147_maxK76_Bf_P	652	1	60	P
bf51	3	secondary_bubble56901_len4475_cov36_read147_maxK76_Bf_P	3425;3433;3444	20	160	P
bf51	1	secondary_bubble57578_len8817_cov39_read147_maxK76_Bf_P	3742	1	110	P
bf51	1	secondary_bubble59125_len3683_cov40_read147_maxK76_Bf_P	2373	1	258	P
bf51	1	secondary_bubble61302_len15761_cov37_read147_maxK76_Bf_P	10530	1	330	P
bf51	2	secondary_bubble62744_len4687_cov32_read147_maxK76_Bf_P	1781;1785	5	33	P
bf51	2	secondary_bubble65687_len3269_cov62_read147_maxK76_Bf_P	808;831	24	80	P
bf51	1	secondary_bubble65687_len3269_cov62_read147_maxK76_Bf_P	1054	1	49	P
bf52	1	primary_bubble10242_len515_cov45_read147_maxK76_Bf_P	343	1	82	P
bf52	1	primary_bubble11921_len2339_cov40_read147_maxK76_Bf_P	756	1	78	P
bf52	1	primary_bubble15022_len621_cov35_read147_maxK76_Bf_P	409	1	275	P
bf52	2	primary_bubble19633_len20716_cov39_read147_maxK76_Bf_P	5474;5475	2	6	P
bf52	1	primary_bubble19649_len18306_cov47_read147_maxK76_Bf_P	15556	1	99	P
bf52	1	primary_bubble20261_len6131_cov37_read147_maxK76_Bf_P	1765	1	271	P
bf52	1	primary_bubble22303_len5916_cov39_read147_maxK76_Bf_P	554	1	434	P
bf52	1	primary_bubble23459_len11293_cov49_read147_maxK76_Bf_P	6452	1	112	P
bf52	1	primary_bubble24675_len96085_cov38_read147_maxK76_Bf_P	89364	1	66	P
bf52	2	primary_bubble26706_len7203_cov37_read147_maxK76_Bf_P	6701;6703	3	149	P
bf52	2	primary_bubble26706_len7203_cov37_read147_maxK76_Bf_P	6855;6878	24	114	P
bf52	1	primary_bubble26904_len2179_cov61_read147_maxK76_Bf_P	299	1	165	P
bf52	1	primary_bubble26943_len4307_cov47_read147_maxK76_Bf_P	346	1	192	P
bf52	1	primary_bubble26943_len4307_cov47_read147_maxK76_Bf_P	903	1	202	P
bf52	2	primary_bubble26953_len3274_cov41_read147_maxK76_Bf_P	1917;1927	11	963	P
bf52	1	primary_bubble26960_len3883_cov35_read147_maxK76_Bf_P	2044	1	145	P
bf52	1	primary_bubble27218_len3356_cov40_read147_maxK76_Bf_P	2173	1	343	P
bf52	1	primary_bubble27640_len1886_cov51_read147_maxK76_Bf_P	1246	1	140	P
bf52	1	primary_bubble33482_len7770_cov38_read147_maxK76_Bf_P	6533	1	86	P
bf52	3	primary_bubble33867_len11123_cov40_read147_maxK76_Bf_P	4550;4554;4585	36	148	P
bf52	1	primary_bubble34498_len10676_cov39_read147_maxK76_Bf_P	6243	1	623	P
bf52	1	primary_bubble34961_len7000_cov42_read147_maxK76_Bf_P	4185	1	92	P
bf52	1	primary_bubble3663_len17123_cov39_read147_maxK76_Bf_P	13490	1	599	P
bf52	1	primary_bubble37654_len1984_cov38_read147_maxK76_Bf_P	1067	1	387	P
bf52	1	primary_bubble38725_len8987_cov38_read147_maxK76_Bf_P	466	1	108	P
bf52	1	primary_bubble40311_len4513_cov41_read147_maxK76_Bf_P	3566	1	126	P
bf52	1	primary_bubble42462_len6386_cov40_read147_maxK76_Bf_P	4751	1	276	P
bf52	1	primary_bubble43832_len4815_cov37_read147_maxK76_Bf_P	3723	1	164	P
bf52	1	primary_bubble46259_len21535_cov55_read147_maxK76_Bf_P	1747	1	46	P
bf52	1	primary_bubble46525_len7099_cov36_read147_maxK76_Bf_P	5219	1	70	P
bf52	1	primary_bubble47869_len22432_cov39_read147_maxK76_Bf_P	13704	1	85	P
bf52	1	primary_bubble47915_len4903_cov37_read147_maxK76_Bf_P	4246	1	570	P
bf52	1	primary_bubble48616_len2161_cov49_read147_maxK76_Bf_P	997	1	139	P
bf52	1	primary_bubble49528_len25170_cov37_read147_maxK76_Bf_P	1209	1	42	P
bf52	1	primary_bubble49528_len25170_cov37_read147_maxK76_Bf_P	2196	1	60	P
bf52	1	primary_bubble50238_len2624_cov41_read147_maxK76_Bf_P	1783	1	191	P
bf52	1	primary_bubble50976_len2195_cov36_read147_maxK76_Bf_P	678	1	89	P
bf52	2	primary_bubble51217_len19379_cov38_read147_maxK76_Bf_P	1037;1038	2	101	P
bf52	1	primary_bubble52210_len9226_cov39_read147_maxK76_Bf_P	8947	1	156	P
bf52	2	primary_bubble53900_len10006_cov42_read147_maxK76_Bf_P	3513;3518	6	149	P
bf52	1	primary_bubble54016_len7111_cov36_read147_maxK76_Bf_P	3042	1	45	P
bf52	1	primary_bubble54200_len18679_cov38_read147_maxK76_Bf_P	11969	1	221	P
bf52	1	primary_bubble55339_len9394_cov38_read147_maxK76_Bf_P	819	1	112	P
bf52	1	primary_bubble56110_len6903_cov43_read147_maxK76_Bf_P	5600	1	109	P
bf52	1	primary_bubble56237_len4584_cov41_read147_maxK76_Bf_P	4180	1	45	P
bf52	1	primary_bubble58050_len6317_cov36_read147_maxK76_Bf_P	4715	1	124	P
bf52	1	primary_bubble5842_len3874_cov37_read147_maxK76_Bf_P	2039	1	331	P
bf52	1	primary_bubble60884_len4457_cov40_read147_maxK76_Bf_P	1801	1	321	P
bf52	1	primary_bubble60884_len4457_cov40_read147_maxK76_Bf_P	1904	1	370	P
bf52	2	primary_bubble62741_len7025_cov33_read147_maxK76_Bf_P	960;963	4	105	P
bf52	1	primary_bubble63411_len2641_cov65_read147_maxK76_Bf_P	770	1	223	P
bf52	4	primary_bubble63804_len11135_cov38_read147_maxK76_Bf_P	6958;6973;6999;7004	47	113	P
bf52	1	primary_bubble64466_len6249_cov35_read147_maxK76_Bf_P	2103	1	28	P
bf52	3	primary_bubble9094_len6395_cov34_read147_maxK76_Bf_P	4236;4252;4279	44	72	P
bf52	1	primary_bubble9528_len836_cov50_read147_maxK76_Bf_P	593	1	253	P
bf52	1	secondary_bubble11748_len7509_cov40_read147_maxK76_Bf_P	3261	1	151	P
bf52	1	secondary_bubble13683_len17347_cov36_read147_maxK76_Bf_P	1363	1	433	P
bf52	1	secondary_bubble14124_len4362_cov36_read147_maxK76_Bf_P	2373	1	42	P
bf52	2	secondary_bubble15829_len552_cov36_read147_maxK76_Bf_P	304;319	16	350	P
bf52	1	secondary_bubble16893_len1768_cov61_read147_maxK76_Bf_P	1124	1	297	P
bf52	1	secondary_bubble17378_len6535_cov39_read147_maxK76_Bf_P	3278	1	298	P
bf52	2	secondary_bubble17403_len14395_cov39_read147_maxK76_Bf_P	2195;2205	11	103	P
bf52	1	secondary_bubble19187_len679_cov31_read147_maxK76_Bf_P	201	1	213	P
bf52	1	secondary_bubble20448_len5755_cov38_read147_maxK76_Bf_P	4905	1	215	P
bf52	2	secondary_bubble24514_len13188_cov37_read147_maxK76_Bf_P	6223;6224	2	260	P
bf52	1	secondary_bubble27263_len14331_cov36_read147_maxK76_Bf_P	10543	1	94	P
bf52	1	secondary_bubble30174_len11611_cov36_read147_maxK76_Bf_P	584	1	400	P
bf52	1	secondary_bubble31470_len6256_cov38_read147_maxK76_Bf_P	5945	1	100	P
bf52	2	secondary_bubble31533_len25805_cov39_read147_maxK76_Bf_P	8750;8754	5	928	P
bf52	1	secondary_bubble31533_len25805_cov39_read147_maxK76_Bf_P	18417	1	412	P
bf52	1	secondary_bubble32211_len2914_cov39_read147_maxK76_Bf_P	632	1	298	P
bf52	1	secondary_bubble33122_len5840_cov39_read147_maxK76_Bf_P	4860	1	332	P
bf52	1	secondary_bubble34666_len17609_cov38_read147_maxK76_Bf_P	9970	1	140	P
bf52	2	secondary_bubble34694_len23273_cov38_read147_maxK76_Bf_P	6516;6523	8	68	P
bf52	1	secondary_bubble38186_len13796_cov39_read147_maxK76_Bf_P	10627	1	218	P
bf52	1	secondary_bubble39653_len21778_cov37_read147_maxK76_Bf_P	7831	1	36	P
bf52	1	secondary_bubble43993_len10377_cov37_read147_maxK76_Bf_P	9319	1	76	P
bf52	1	secondary_bubble44567_len2759_cov50_read147_maxK76_Bf_P	339	1	18	P
bf52	2	secondary_bubble53786_len12028_cov38_read147_maxK76_Bf_P	406;431	26	173	P
bf52	1	secondary_bubble53786_len12028_cov38_read147_maxK76_Bf_P	2586	1	59	P
bf52	1	secondary_bubble53786_len12028_cov38_read147_maxK76_Bf_P	2620	1	27	P
bf52	2	secondary_bubble54448_len16427_cov39_read147_maxK76_Bf_P	5287;5295	9	381	P
bf52	1	secondary_bubble54448_len16427_cov39_read147_maxK76_Bf_P	10573	1	398	P
bf52	1	secondary_bubble54981_len7839_cov42_read147_maxK76_Bf_P	6537	1	291	P
bf52	1	secondary_bubble57715_len708_cov39_read147_maxK76_Bf_P	478	1	68	P
bf52	1	secondary_bubble57994_len13971_cov40_read147_maxK76_Bf_P	8513	1	77	P
bf52	1	secondary_bubble61208_len4907_cov43_read147_maxK76_Bf_P	1220	1	500	P
bf52	1	secondary_bubble63657_len4535_cov40_read147_maxK76_Bf_P	3555	1	6	P
bf52	2	secondary_bubble65256_len16143_cov38_read147_maxK76_Bf_P	14977;14978	2	295	P
bf52	2	secondary_bubble65687_len3269_cov62_read147_maxK76_Bf_P	808;831	24	80	P
bf52	1	secondary_bubble65687_len3269_cov62_read147_maxK76_Bf_P	1054	1	49	P
bf53	1	primary_bubble11556_len6844_cov59_read147_maxK76_Bf_P	271	1	123	P
bf53	1	primary_bubble11558_len1491_cov51_read147_maxK76_Bf_P	899	1	109	P
bf53	1	primary_bubble11921_len2339_cov40_read147_maxK76_Bf_P	756	1	78	P
bf53	1	primary_bubble13303_len10052_cov52_read147_maxK76_Bf_P	9732	1	41	P
bf53	1	primary_bubble15022_len621_cov35_read147_maxK76_Bf_P	409	1	275	P
bf53	1	primary_bubble15485_len31097_cov38_read147_maxK76_Bf_P	27389	1	134	P
bf53	2	primary_bubble17336_len7433_cov35_read147_maxK76_Bf_P	7219;7251	33	162	P
bf53	1	primary_bubble17901_len2171_cov63_read147_maxK76_Bf_P	1628	1	274	P
bf53	1	primary_bubble22303_len5916_cov39_read147_maxK76_Bf_P	554	1	434	P
bf53	1	primary_bubble22303_len5916_cov39_read147_maxK76_Bf_P	624	1	352	P
bf53	1	primary_bubble22303_len5916_cov39_read147_maxK76_Bf_P	1998	1	102	P
bf53	2	primary_bubble24527_len3841_cov42_read147_maxK76_Bf_P	262;263	2	266	P
bf53	1	primary_bubble25048_len25593_cov40_read147_maxK76_Bf_P	21362	1	145	P
bf53	2	primary_bubble26706_len7203_cov37_read147_maxK76_Bf_P	6701;6703	3	149	P
bf53	2	primary_bubble26706_len7203_cov37_read147_maxK76_Bf_P	6855;6878	24	114	P
bf53	1	primary_bubble26904_len2179_cov61_read147_maxK76_Bf_P	880	1	202	P
bf53	1	primary_bubble26953_len3274_cov41_read147_maxK76_Bf_P	2003	1	54	P
bf53	1	primary_bubble26960_len3883_cov35_read147_maxK76_Bf_P	2044	1	145	P
bf53	1	primary_bubble29879_len25982_cov39_read147_maxK76_Bf_P	264	1	278	P
bf53	1	primary_bubble30174_len11906_cov37_read147_maxK76_Bf_P	894	1	513	P
bf53	2	primary_bubble30566_len3533_cov53_read147_maxK76_Bf_P	450;451	2	181	P
bf53	1	primary_bubble32684_len2347_cov61_read147_maxK76_Bf_P	412	1	91	P
bf53	1	primary_bubble32684_len2347_cov61_read147_maxK76_Bf_P	1564	1	675	P
bf53	1	primary_bubble32684_len2347_cov61_read147_maxK76_Bf_P	2131	1	116	P
bf53	1	primary_bubble33482_len7770_cov38_read147_maxK76_Bf_P	6533	1	86	P
bf53	1	primary_bubble33824_len6060_cov35_read147_maxK76_Bf_P	2584	1	97	P
bf53	1	primary_bubble34629_len5930_cov38_read147_maxK76_Bf_P	4232	1	95	P
bf53	1	primary_bubble34961_len7000_cov42_read147_maxK76_Bf_P	4185	1	92	P
bf53	1	primary_bubble37025_len20066_cov44_read147_maxK76_Bf_P	3292	1	778	P
bf53	2	primary_bubble38044_len1002_cov39_read147_maxK76_Bf_P	603;632	30	140	P
bf53	2	primary_bubble38070_len5558_cov33_read147_maxK76_Bf_P	4167;4232	66	168	P
bf53	2	primary_bubble38070_len5558_cov33_read147_maxK76_Bf_P	4453;4468	16	184	P
bf53	1	primary_bubble38725_len8987_cov38_read147_maxK76_Bf_P	466	1	108	P
bf53	1	primary_bubble44335_len14791_cov46_read147_maxK76_Bf_P	929	1	177	P
bf53	1	primary_bubble44335_len14791_cov46_read147_maxK76_Bf_P	1088	1	13	P
bf53	1	primary_bubble44335_len14791_cov46_read147_maxK76_Bf_P	2526	1	1023	P
bf53	1	primary_bubble47269_len12237_cov43_read147_maxK76_Bf_P	2588	1	34	P
bf53	1	primary_bubble47915_len4903_cov37_read147_maxK76_Bf_P	4246	1	570	P
bf53	1	primary_bubble50976_len2195_cov36_read147_maxK76_Bf_P	678	1	89	P
bf53	1	primary_bubble51897_len765_cov39_read147_maxK76_Bf_P	434	1	59	P
bf53	2	primary_bubble53900_len10006_cov42_read147_maxK76_Bf_P	3513;3518	6	149	P
bf53	1	primary_bubble54200_len18679_cov38_read147_maxK76_Bf_P	11969	1	221	P
bf53	1	primary_bubble54212_len11772_cov38_read147_maxK76_Bf_P	233	1	65	P
bf53	1	primary_bubble55339_len9394_cov38_read147_maxK76_Bf_P	819	1	112	P
bf53	1	primary_bubble56110_len6903_cov43_read147_maxK76_Bf_P	5600	1	109	P
bf53	1	primary_bubble56237_len4584_cov41_read147_maxK76_Bf_P	4180	1	45	P
bf53	1	primary_bubble56507_len679_cov60_read147_maxK76_Bf_P	487	1	258	P
bf53	1	primary_bubble56919_len8262_cov39_read147_maxK76_Bf_P	4657	1	260	P
bf53	1	primary_bubble58035_len7789_cov38_read147_maxK76_Bf_P	1296	1	146	P
bf53	1	primary_bubble58050_len6317_cov36_read147_maxK76_Bf_P	4715	1	124	P
bf53	1	primary_bubble58637_len5295_cov44_read147_maxK76_Bf_P	2469	1	117	P
bf53	1	primary_bubble5874_len631_cov44_read147_maxK76_Bf_P	181	1	216	P
bf53	1	primary_bubble61084_len748_cov42_read147_maxK76_Bf_P	343	1	268	P
bf53	2	primary_bubble62741_len7025_cov33_read147_maxK76_Bf_P	960;963	4	105	P
bf53	1	primary_bubble63411_len2641_cov65_read147_maxK76_Bf_P	770	1	223	P
bf53	2	primary_bubble63634_len14231_cov38_read147_maxK76_Bf_P	9177;9186	10	197	P
bf53	1	primary_bubble64186_len3914_cov45_read147_maxK76_Bf_P	3210	1	264	P
bf53	2	primary_bubble64436_len7861_cov50_read147_maxK76_Bf_P	1822;1842	21	201	P
bf53	1	primary_bubble7872_len3225_cov58_read147_maxK76_Bf_P	2267	1	81	P
bf53	1	primary_bubble875_len9686_cov37_read147_maxK76_Bf_P	1406	1	279	P
bf53	1	secondary_bubble10103_len6564_cov32_read147_maxK76_Bf_P	5140	1	213	P
bf53	1	secondary_bubble11318_len672_cov30_read147_maxK76_Bf_P	78	1	3	P
bf53	1	secondary_bubble17378_len6535_cov39_read147_maxK76_Bf_P	3278	1	298	P
bf53	2	secondary_bubble17403_len14395_cov39_read147_maxK76_Bf_P	2195;2205	11	103	P
bf53	2	secondary_bubble21525_len7368_cov37_read147_maxK76_Bf_P	1102;1103	2	310	P
bf53	2	secondary_bubble24514_len13188_cov37_read147_maxK76_Bf_P	6223;6224	2	260	P
bf53	1	secondary_bubble27263_len14331_cov36_read147_maxK76_Bf_P	10543	1	94	P
bf53	1	secondary_bubble30419_len4533_cov43_read147_maxK76_Bf_P	3143	1	72	P
bf53	1	secondary_bubble30870_len3725_cov40_read147_maxK76_Bf_P	3098	1	106	P
bf53	1	secondary_bubble31470_len6256_cov38_read147_maxK76_Bf_P	5945	1	100	P
bf53	1	secondary_bubble31571_len3255_cov36_read147_maxK76_Bf_P	259	1	223	P
bf53	1	secondary_bubble32211_len2914_cov39_read147_maxK76_Bf_P	632	1	298	P
bf53	1	secondary_bubble32730_len16726_cov38_read147_maxK76_Bf_P	4268	1	72	P
bf53	1	secondary_bubble33122_len5840_cov39_read147_maxK76_Bf_P	4860	1	332	P
bf53	2	secondary_bubble37846_len9121_cov41_read147_maxK76_Bf_P	6744;6768	25	236	P
bf53	1	secondary_bubble38452_len5075_cov46_read147_maxK76_Bf_P	1671	1	28	P
bf53	2	secondary_bubble38452_len5075_cov46_read147_maxK76_Bf_P	2940;3054	115	201	P
bf53	1	secondary_bubble38452_len5075_cov46_read147_maxK76_Bf_P	3096	1	52	P
bf53	1	secondary_bubble3852_len3534_cov40_read147_maxK76_Bf_P	3428	1	798	P
bf53	1	secondary_bubble40802_len2599_cov44_read147_maxK76_Bf_P	468	1	84	P
bf53	1	secondary_bubble40802_len2599_cov44_read147_maxK76_Bf_P	474	1	14	P
bf53	1	secondary_bubble42458_len3535_cov32_read147_maxK76_Bf_P	1060	1	124	P
bf53	1	secondary_bubble42868_len3069_cov56_read147_maxK76_Bf_P	2058	1	100	P
bf53	1	secondary_bubble42868_len3069_cov56_read147_maxK76_Bf_P	2239	1	47	P
bf53	1	secondary_bubble42868_len3069_cov56_read147_maxK76_Bf_P	2319	1	91	P
bf53	1	secondary_bubble42868_len3069_cov56_read147_maxK76_Bf_P	2467	1	475	P
bf53	1	secondary_bubble44277_len1740_cov36_read147_maxK76_Bf_P	626	1	718	P
bf53	1	secondary_bubble44567_len2759_cov50_read147_maxK76_Bf_P	2573	1	74	P
bf53	1	secondary_bubble46016_len2267_cov63_read147_maxK76_Bf_P	525	1	217	P
bf53	1	secondary_bubble49661_len893_cov38_read147_maxK76_Bf_P	249	1	214	P
bf53	1	secondary_bubble51682_len1033_cov37_read147_maxK76_Bf_P	772	1	158	P
bf53	2	secondary_bubble53786_len12028_cov38_read147_maxK76_Bf_P	406;431	26	173	P
bf53	1	secondary_bubble53786_len12028_cov38_read147_maxK76_Bf_P	2586	1	59	P
bf53	1	secondary_bubble53786_len12028_cov38_read147_maxK76_Bf_P	2620	1	27	P
bf53	1	secondary_bubble53786_len12028_cov38_read147_maxK76_Bf_P	3938	1	106	P
bf53	1	secondary_bubble54981_len7839_cov42_read147_maxK76_Bf_P	6537	1	291	P
bf53	3	secondary_bubble56901_len4475_cov36_read147_maxK76_Bf_P	3425;3433;3444	20	160	P
bf53	1	secondary_bubble57994_len13971_cov40_read147_maxK76_Bf_P	8513	1	77	P
bf53	1	secondary_bubble63657_len4535_cov40_read147_maxK76_Bf_P	3555	1	6	P
bf53	2	secondary_bubble65256_len16143_cov38_read147_maxK76_Bf_P	14977;14978	2	295	P
bf54	1	primary_bubble11556_len6844_cov59_read147_maxK76_Bf_P	271	1	123	P
bf54	1	primary_bubble11558_len1491_cov51_read147_maxK76_Bf_P	899	1	109	P
bf54	1	primary_bubble11921_len2339_cov40_read147_maxK76_Bf_P	756	1	78	P
bf54	2	primary_bubble13495_len1317_cov31_read147_maxK76_Bf_P	856;863	8	171	P
bf54	1	primary_bubble15022_len621_cov35_read147_maxK76_Bf_P	409	1	275	P
bf54	1	primary_bubble16307_len2667_cov35_read147_maxK76_Bf_P	770	1	81	P
bf54	1	primary_bubble1704_len3827_cov42_read147_maxK76_Bf_P	3191	1	877	P
bf54	2	primary_bubble19098_len42191_cov37_read147_maxK76_Bf_P	505;539	35	496	P
bf54	1	primary_bubble19098_len42191_cov37_read147_maxK76_Bf_P	8105	1	1863	P
bf54	2	primary_bubble19633_len20716_cov39_read147_maxK76_Bf_P	5474;5475	2	6	P
bf54	1	primary_bubble21473_len3195_cov39_read147_maxK76_Bf_P	884	1	173	P
bf54	1	primary_bubble25048_len25593_cov40_read147_maxK76_Bf_P	21362	1	145	P
bf54	2	primary_bubble26943_len4307_cov47_read147_maxK76_Bf_P	861;903	43	256	P
bf54	2	primary_bubble26953_len3274_cov41_read147_maxK76_Bf_P	1917;1927	11	963	P
bf54	1	primary_bubble26960_len3883_cov35_read147_maxK76_Bf_P	2044	1	145	P
bf54	1	primary_bubble27218_len3356_cov40_read147_maxK76_Bf_P	2173	1	343	P
bf54	3	primary_bubble27456_len3765_cov39_read147_maxK76_Bf_P	2706;2707;2844	139	626	P
bf54	1	primary_bubble28184_len1044_cov43_read147_maxK76_Bf_P	254	1	179	P
bf54	1	primary_bubble28184_len1044_cov43_read147_maxK76_Bf_P	459	1	89	P
bf54	2	primary_bubble30566_len3533_cov53_read147_maxK76_Bf_P	450;451	2	181	P
bf54	2	primary_bubble31148_len7673_cov37_read147_maxK76_Bf_P	5514;5541	28	250	P
bf54	1	primary_bubble31148_len7673_cov37_read147_maxK76_Bf_P	7407	1	336	P
bf54	2	primary_bubble32583_len2388_cov36_read147_maxK76_Bf_P	1989;2021	33	503	P
bf54	1	primary_bubble32684_len2347_cov61_read147_maxK76_Bf_P	412	1	91	P
bf54	1	primary_bubble32684_len2347_cov61_read147_maxK76_Bf_P	1564	1	675	P
bf54	1	primary_bubble32684_len2347_cov61_read147_maxK76_Bf_P	2131	1	116	P
bf54	1	primary_bubble32911_len1651_cov35_read147_maxK76_Bf_P	610	1	559	P
bf54	1	primary_bubble33824_len6060_cov35_read147_maxK76_Bf_P	2584	1	97	P
bf54	1	primary_bubble34629_len5930_cov38_read147_maxK76_Bf_P	4232	1	95	P
bf54	1	primary_bubble34716_len17134_cov40_read147_maxK76_Bf_P	2218	1	68	P
bf54	2	primary_bubble37491_len1076_cov35_read147_maxK76_Bf_P	429;458	30	77	P
bf54	1	primary_bubble37654_len1984_cov38_read147_maxK76_Bf_P	1067	1	387	P
bf54	1	primary_bubble38374_len23699_cov38_read147_maxK76_Bf_P	21594	1	187	P
bf54	1	primary_bubble39406_len2535_cov40_read147_maxK76_Bf_P	451	1	64	P
bf54	1	primary_bubble39406_len2535_cov40_read147_maxK76_Bf_P	1797	1	70	P
bf54	1	primary_bubble39406_len2535_cov40_read147_maxK76_Bf_P	1972	1	73	P
bf54	1	primary_bubble40311_len4513_cov41_read147_maxK76_Bf_P	3566	1	126	P
bf54	1	primary_bubble42462_len6386_cov40_read147_maxK76_Bf_P	4751	1	276	P
bf54	1	primary_bubble44335_len14791_cov46_read147_maxK76_Bf_P	767	1	69	P
bf54	1	primary_bubble44335_len14791_cov46_read147_maxK76_Bf_P	929	1	177	P
bf54	1	primary_bubble44335_len14791_cov46_read147_maxK76_Bf_P	1088	1	13	P
bf54	1	primary_bubble45858_len3586_cov51_read147_maxK76_Bf_P	1602	1	229	P
bf54	1	primary_bubble45858_len3586_cov51_read147_maxK76_Bf_P	1913	1	233	P
bf54	1	primary_bubble47269_len12237_cov43_read147_maxK76_Bf_P	2588	1	34	P
bf54	1	primary_bubble48823_len15642_cov33_read147_maxK76_Bf_P	9976	1	261	P
bf54	1	primary_bubble49528_len25170_cov37_read147_maxK76_Bf_P	1209	1	42	P
bf54	1	primary_bubble49528_len25170_cov37_read147_maxK76_Bf_P	2196	1	60	P
bf54	1	primary_bubble50238_len2624_cov41_read147_maxK76_Bf_P	1783	1	191	P
bf54	2	primary_bubble51217_len19379_cov38_read147_maxK76_Bf_P	1037;1038	2	101	P
bf54	1	primary_bubble54016_len7111_cov36_read147_maxK76_Bf_P	3042	1	45	P
bf54	1	primary_bubble54180_len1222_cov29_read147_maxK76_Bf_P	1029	1	46	P
bf54	1	primary_bubble54180_len1222_cov29_read147_maxK76_Bf_P	1057	1	66	P
bf54	1	primary_bubble54354_len3578_cov48_read147_maxK76_Bf_P	3022	1	223	P
bf54	1	primary_bubble54523_len10600_cov36_read147_maxK76_Bf_P	5963	1	90	P
bf54	1	primary_bubble54816_len1125_cov40_read147_maxK76_Bf_P	755	1	280	P
bf54	1	primary_bubble56110_len6903_cov43_read147_maxK76_Bf_P	5600	1	109	P
bf54	1	primary_bubble56507_len679_cov60_read147_maxK76_Bf_P	487	1	258	P
bf54	1	primary_bubble58035_len7789_cov38_read147_maxK76_Bf_P	1296	1	146	P
bf54	1	primary_bubble58637_len5295_cov44_read147_maxK76_Bf_P	2469	1	117	P
bf54	1	primary_bubble63411_len2641_cov65_read147_maxK76_Bf_P	770	1	223	P
bf54	2	primary_bubble63634_len14231_cov38_read147_maxK76_Bf_P	9177;9186	10	197	P
bf54	1	primary_bubble64186_len3914_cov45_read147_maxK76_Bf_P	3210	1	264	P
bf54	1	primary_bubble64466_len6249_cov35_read147_maxK76_Bf_P	2103	1	28	P
bf54	3	primary_bubble64833_len2992_cov41_read147_maxK76_Bf_P	1279;1697;1698	420	529	P
bf54	1	primary_bubble64833_len2992_cov41_read147_maxK76_Bf_P	1898	1	133	P
bf54	1	primary_bubble64967_len2115_cov33_read147_maxK76_Bf_P	345	1	69	P
bf54	2	primary_bubble64967_len2115_cov33_read147_maxK76_Bf_P	363;367	5	101	P
bf54	1	primary_bubble8761_len4560_cov34_read147_maxK76_Bf_P	1567	1	30	P
bf54	3	primary_bubble9094_len6395_cov34_read147_maxK76_Bf_P	4236;4252;4279	44	72	P
bf54	1	secondary_bubble11318_len672_cov30_read147_maxK76_Bf_P	78	1	3	P
bf54	1	secondary_bubble11748_len7509_cov40_read147_maxK76_Bf_P	692	1	267	P
bf54	1	secondary_bubble13134_len35714_cov38_read147_maxK76_Bf_P	14109	1	166	P
bf54	1	secondary_bubble13683_len17347_cov36_read147_maxK76_Bf_P	1363	1	433	P
bf54	1	secondary_bubble15632_len1081_cov36_read147_maxK76_Bf_P	473	1	189	P
bf54	1	secondary_bubble15632_len1081_cov36_read147_maxK76_Bf_P	685	1	150	P
bf54	2	secondary_bubble17403_len14395_cov39_read147_maxK76_Bf_P	2195;2205	11	103	P
bf54	2	secondary_bubble24514_len13188_cov37_read147_maxK76_Bf_P	6223;6224	2	260	P
bf54	1	secondary_bubble24588_len4762_cov44_read147_maxK76_Bf_P	3108	1	101	P
bf54	1	secondary_bubble28640_len3753_cov40_read147_maxK76_Bf_P	528	1	295	P
bf54	1	secondary_bubble30156_len1048_cov32_read147_maxK76_Bf_P	518	1	120	P
bf54	1	secondary_bubble30156_len1048_cov32_read147_maxK76_Bf_P	694	1	123	P
bf54	1	secondary_bubble30419_len4533_cov43_read147_maxK76_Bf_P	3411	1	232	P
bf54	1	secondary_bubble31571_len3255_cov36_read147_maxK76_Bf_P	259	1	223	P
bf54	2	secondary_bubble33053_len1270_cov41_read147_maxK76_Bf_P	367;371	5	173	P
bf54	4	secondary_bubble37846_len9121_cov41_read147_maxK76_Bf_P	6768;6898;6910;6921	154	215	P
bf54	1	secondary_bubble38186_len13796_cov39_read147_maxK76_Bf_P	10627	1	218	P
bf54	1	secondary_bubble38926_len2656_cov54_read147_maxK76_Bf_P	1239	1	85	P
bf54	1	secondary_bubble38926_len2656_cov54_read147_maxK76_Bf_P	1408	1	193	P
bf54	2	secondary_bubble38926_len2656_cov54_read147_maxK76_Bf_P	1601;1616	16	91	P
bf54	1	secondary_bubble38926_len2656_cov54_read147_maxK76_Bf_P	1691	1	60	P
bf54	1	secondary_bubble38926_len2656_cov54_read147_maxK76_Bf_P	1740	1	38	P
bf54	1	secondary_bubble39653_len21778_cov37_read147_maxK76_Bf_P	7831	1	36	P
bf54	1	secondary_bubble39679_len4412_cov40_read147_maxK76_Bf_P	1879	1	278	P
bf54	1	secondary_bubble40226_len18575_cov37_read147_maxK76_Bf_P	1484	1	95	P
bf54	1	secondary_bubble40802_len2599_cov44_read147_maxK76_Bf_P	468	1	84	P
bf54	1	secondary_bubble40802_len2599_cov44_read147_maxK76_Bf_P	474	1	14	P
bf54	1	secondary_bubble42868_len3069_cov56_read147_maxK76_Bf_P	2058	1	100	P
bf54	1	secondary_bubble42868_len3069_cov56_read147_maxK76_Bf_P	2239	1	47	P
bf54	1	secondary_bubble42868_len3069_cov56_read147_maxK76_Bf_P	2319	1	91	P
bf54	1	secondary_bubble42868_len3069_cov56_read147_maxK76_Bf_P	2467	1	475	P
bf54	1	secondary_bubble43993_len10377_cov37_read147_maxK76_Bf_P	9319	1	76	P
bf54	1	secondary_bubble46182_len11977_cov38_read147_maxK76_Bf_P	9032	1	174	P
bf54	1	secondary_bubble50201_len5385_cov39_read147_maxK76_Bf_P	2727	1	163	P
bf54	1	secondary_bubble50201_len5385_cov39_read147_maxK76_Bf_P	2818	1	84	P
bf54	1	secondary_bubble50201_len5385_cov39_read147_maxK76_Bf_P	2862	1	184	P
bf54	1	secondary_bubble53786_len12028_cov38_read147_maxK76_Bf_P	2586	1	59	P
bf54	1	secondary_bubble53786_len12028_cov38_read147_maxK76_Bf_P	2620	1	27	P
bf54	1	secondary_bubble53786_len12028_cov38_read147_maxK76_Bf_P	3938	1	106	P
bf54	1	secondary_bubble54981_len7839_cov42_read147_maxK76_Bf_P	6537	1	291	P
bf54	1	secondary_bubble57994_len13971_cov40_read147_maxK76_Bf_P	8513	1	77	P
bf54	1	secondary_bubble59125_len3683_cov40_read147_maxK76_Bf_P	2373	1	258	P
bf54	2	secondary_bubble62744_len4687_cov32_read147_maxK76_Bf_P	1781;1785	5	33	P
bf55	1	primary_bubble12989_len19473_cov36_read147_maxK76_Bf_P	15022	1	21	P
bf55	1	primary_bubble13144_len22971_cov40_read147_maxK76_Bf_P	18172	1	497	P
bf55	1	primary_bubble13645_len988_cov45_read147_maxK76_Bf_P	546	1	188	P
bf55	1	primary_bubble15706_len4001_cov46_read147_maxK76_Bf_P	1591	1	213	P
bf55	2	primary_bubble19633_len20716_cov39_read147_maxK76_Bf_P	5474;5475	2	6	P
bf55	1	primary_bubble19649_len18306_cov47_read147_maxK76_Bf_P	15556	1	99	P
bf55	1	primary_bubble21870_len42549_cov37_read147_maxK76_Bf_P	15008	1	335	P
bf55	1	primary_bubble22303_len5916_cov39_read147_maxK76_Bf_P	1998	1	102	P
bf55	2	primary_bubble2272_len3982_cov40_read147_maxK76_Bf_P	3177;3191	15	192	P
bf55	1	primary_bubble24775_len10478_cov43_read147_maxK76_Bf_P	4661	1	113	P
bf55	1	primary_bubble24775_len10478_cov43_read147_maxK76_Bf_P	6958	1	215	P
bf55	1	primary_bubble25982_len8467_cov35_read147_maxK76_Bf_P	2606	1	403	P
bf55	1	primary_bubble26487_len855_cov35_read147_maxK76_Bf_P	565	1	76	P
bf55	2	primary_bubble26706_len7203_cov37_read147_maxK76_Bf_P	6855;6878	24	114	P
bf55	1	primary_bubble26751_len3425_cov32_read147_maxK76_Bf_P	2402	1	333	P
bf55	1	primary_bubble26751_len3425_cov32_read147_maxK76_Bf_P	2545	1	125	P
bf55	1	primary_bubble26904_len2179_cov61_read147_maxK76_Bf_P	299	1	165	P
bf55	2	primary_bubble26943_len4307_cov47_read147_maxK76_Bf_P	861;903	43	256	P
bf55	2	primary_bubble26953_len3274_cov41_read147_maxK76_Bf_P	1917;1927	11	963	P
bf55	1	primary_bubble27218_len3356_cov40_read147_maxK76_Bf_P	2173	1	343	P
bf55	1	primary_bubble29949_len1084_cov37_read147_maxK76_Bf_P	137	1	45	P
bf55	1	primary_bubble30097_len1482_cov50_read147_maxK76_Bf_P	232	1	270	P
bf55	1	primary_bubble32238_len1157_cov33_read147_maxK76_Bf_P	651	1	1006	P
bf55	2	primary_bubble33230_len4278_cov39_read147_maxK76_Bf_P	3647;3715	69	474	P
bf55	1	primary_bubble34498_len10676_cov39_read147_maxK76_Bf_P	4924	1	34	P
bf55	1	primary_bubble34498_len10676_cov39_read147_maxK76_Bf_P	6243	1	623	P
bf55	1	primary_bubble34498_len10676_cov39_read147_maxK76_Bf_P	9137	1	150	P
bf55	1	primary_bubble34716_len17134_cov40_read147_maxK76_Bf_P	2218	1	68	P
bf55	1	primary_bubble34961_len7000_cov42_read147_maxK76_Bf_P	4185	1	92	P
bf55	1	primary_bubble35574_len9825_cov37_read147_maxK76_Bf_P	8107	1	50	P
bf55	1	primary_bubble37030_len48935_cov38_read147_maxK76_Bf_P	21497	1	27	P
bf55	1	primary_bubble37654_len1984_cov38_read147_maxK76_Bf_P	1067	1	387	P
bf55	1	primary_bubble39400_len6879_cov39_read147_maxK76_Bf_P	3352	1	493	P
bf55	1	primary_bubble40311_len4513_cov41_read147_maxK76_Bf_P	3566	1	126	P
bf55	1	primary_bubble44177_len2463_cov36_read147_maxK76_Bf_P	2056	1	196	P
bf55	1	primary_bubble44335_len14791_cov46_read147_maxK76_Bf_P	4960	1	220	P
bf55	1	primary_bubble44335_len14791_cov46_read147_maxK76_Bf_P	5011	1	30	P
bf55	1	primary_bubble461_len838_cov43_read147_maxK76_Bf_P	208	1	216	P
bf55	1	primary_bubble4904_len1470_cov37_read147_maxK76_Bf_P	719	1	562	P
bf55	1	primary_bubble49528_len25170_cov37_read147_maxK76_Bf_P	1209	1	42	P
bf55	1	primary_bubble49528_len25170_cov37_read147_maxK76_Bf_P	2196	1	60	P
bf55	1	primary_bubble50238_len2624_cov41_read147_maxK76_Bf_P	1783	1	191	P
bf55	1	primary_bubble52210_len9226_cov39_read147_maxK76_Bf_P	8947	1	156	P
bf55	1	primary_bubble54016_len7111_cov36_read147_maxK76_Bf_P	3042	1	45	P
bf55	1	primary_bubble54200_len18679_cov38_read147_maxK76_Bf_P	11969	1	221	P
bf55	1	primary_bubble55339_len9394_cov38_read147_maxK76_Bf_P	819	1	112	P
bf55	1	primary_bubble55448_len2236_cov41_read147_maxK76_Bf_P	877	1	72	P
bf55	1	primary_bubble56237_len4584_cov41_read147_maxK76_Bf_P	4180	1	45	P
bf55	1	primary_bubble58050_len6317_cov36_read147_maxK76_Bf_P	4513	1	208	P
bf55	1	primary_bubble58050_len6317_cov36_read147_maxK76_Bf_P	4715	1	124	P
bf55	2	primary_bubble61278_len1158_cov37_read147_maxK76_Bf_P	212;220	9	464	P
bf55	1	primary_bubble61785_len6424_cov35_read147_maxK76_Bf_P	1087	1	458	P
bf55	1	primary_bubble61785_len6424_cov35_read147_maxK76_Bf_P	4498	1	73	P
bf55	1	primary_bubble61785_len6424_cov35_read147_maxK76_Bf_P	4865	1	49	P
bf55	1	primary_bubble61785_len6424_cov35_read147_maxK76_Bf_P	5853	1	197	P
bf55	1	primary_bubble63411_len2641_cov65_read147_maxK76_Bf_P	770	1	223	P
bf55	1	primary_bubble64447_len21437_cov34_read147_maxK76_Bf_P	3690	1	81	P
bf55	1	primary_bubble64466_len6249_cov35_read147_maxK76_Bf_P	2103	1	28	P
bf55	2	primary_bubble64833_len2992_cov41_read147_maxK76_Bf_P	1697;1698	2	487	P
bf55	1	primary_bubble64833_len2992_cov41_read147_maxK76_Bf_P	1898	1	133	P
bf55	1	primary_bubble64833_len2992_cov41_read147_maxK76_Bf_P	1971	1	79	P
bf55	3	primary_bubble65113_len7190_cov41_read147_maxK76_Bf_P	1910;1913;1917	8	382	P
bf55	1	primary_bubble66816_len2900_cov37_read147_maxK76_Bf_P	2799	1	85	P
bf55	3	primary_bubble9094_len6395_cov34_read147_maxK76_Bf_P	4236;4252;4279	44	72	P
bf55	1	secondary_bubble11921_len2231_cov40_read147_maxK76_Bf_P	1227	1	97	P
bf55	1	secondary_bubble12999_len6543_cov39_read147_maxK76_Bf_P	5045	1	231	P
bf55	1	secondary_bubble14124_len4362_cov36_read147_maxK76_Bf_P	2373	1	42	P
bf55	1	secondary_bubble15632_len1081_cov36_read147_maxK76_Bf_P	473	1	189	P
bf55	1	secondary_bubble15632_len1081_cov36_read147_maxK76_Bf_P	685	1	150	P
bf55	2	secondary_bubble15829_len552_cov36_read147_maxK76_Bf_P	304;319	16	350	P
bf55	1	secondary_bubble16314_len984_cov47_read147_maxK76_Bf_P	274	1	443	P
bf55	1	secondary_bubble16893_len1768_cov61_read147_maxK76_Bf_P	1124	1	297	P
bf55	1	secondary_bubble17378_len6535_cov39_read147_maxK76_Bf_P	3278	1	298	P
bf55	1	secondary_bubble19022_len13030_cov39_read147_maxK76_Bf_P	8518	1	493	P
bf55	1	secondary_bubble20448_len5755_cov38_read147_maxK76_Bf_P	4905	1	215	P
bf55	2	secondary_bubble26070_len745_cov63_read147_maxK76_Bf_P	337;338	2	370	P
bf55	1	secondary_bubble27072_len9396_cov40_read147_maxK76_Bf_P	2900	1	318	P
bf55	1	secondary_bubble31470_len6256_cov38_read147_maxK76_Bf_P	5945	1	100	P
bf55	1	secondary_bubble32211_len2914_cov39_read147_maxK76_Bf_P	632	1	298	P
bf55	1	secondary_bubble33122_len5840_cov39_read147_maxK76_Bf_P	4860	1	332	P
bf55	1	secondary_bubble34666_len17609_cov38_read147_maxK76_Bf_P	9970	1	140	P
bf55	1	secondary_bubble39653_len21778_cov37_read147_maxK76_Bf_P	7831	1	36	P
bf55	1	secondary_bubble40802_len2599_cov44_read147_maxK76_Bf_P	468	1	84	P
bf55	1	secondary_bubble40802_len2599_cov44_read147_maxK76_Bf_P	474	1	14	P
bf55	1	secondary_bubble43993_len10377_cov37_read147_maxK76_Bf_P	9319	1	76	P
bf55	1	secondary_bubble49678_len1309_cov64_read147_maxK76_Bf_P	462	1	84	P
bf55	1	secondary_bubble52020_len7781_cov37_read147_maxK76_Bf_P	5603	1	226	P
bf55	1	secondary_bubble55839_len4208_cov37_read147_maxK76_Bf_P	717	1	126	P
bf55	1	secondary_bubble57994_len13971_cov40_read147_maxK76_Bf_P	8513	1	77	P
bf55	1	secondary_bubble63657_len4535_cov40_read147_maxK76_Bf_P	3555	1	6	P
bf55	2	secondary_bubble65256_len16143_cov38_read147_maxK76_Bf_P	14977;14978	2	295	P
bf56	1	primary_bubble10242_len515_cov45_read147_maxK76_Bf_P	343	1	82	P
bf56	1	primary_bubble11921_len2339_cov40_read147_maxK76_Bf_P	756	1	78	P
bf56	1	primary_bubble12989_len19473_cov36_read147_maxK76_Bf_P	15022	1	21	P
bf56	1	primary_bubble12989_len19473_cov36_read147_maxK76_Bf_P	15166	1	277	P
bf56	1	primary_bubble15706_len4001_cov46_read147_maxK76_Bf_P	1591	1	213	P
bf56	1	primary_bubble17265_len1738_cov53_read147_maxK76_Bf_P	1243	1	62	P
bf56	2	primary_bubble17336_len7433_cov35_read147_maxK76_Bf_P	7219;7251	33	162	P
bf56	3	primary_bubble17901_len2171_cov63_read147_maxK76_Bf_P	1405;1476;1477	73	1008	P
bf56	1	primary_bubble17901_len2171_cov63_read147_maxK76_Bf_P	1628	1	274	P
bf56	1	primary_bubble18043_len1215_cov32_read147_maxK76_Bf_P	385	1	220	P
bf56	1	primary_bubble19649_len18306_cov47_read147_maxK76_Bf_P	15556	1	99	P
bf56	2	primary_bubble23544_len5408_cov41_read147_maxK76_Bf_P	2035;2067	33	110	P
bf56	1	primary_bubble23544_len5408_cov41_read147_maxK76_Bf_P	2183	1	80	P
bf56	1	primary_bubble24775_len10478_cov43_read147_maxK76_Bf_P	4661	1	113	P
bf56	1	primary_bubble24775_len10478_cov43_read147_maxK76_Bf_P	6958	1	215	P
bf56	1	primary_bubble25048_len25593_cov40_read147_maxK76_Bf_P	21362	1	145	P
bf56	1	primary_bubble26427_len2512_cov41_read147_maxK76_Bf_P	563	1	83	P
bf56	2	primary_bubble26706_len7203_cov37_read147_maxK76_Bf_P	6701;6703	3	149	P
bf56	2	primary_bubble26706_len7203_cov37_read147_maxK76_Bf_P	6855;6878	24	114	P
bf56	1	primary_bubble26751_len3425_cov32_read147_maxK76_Bf_P	2545	1	125	P
bf56	2	primary_bubble26943_len4307_cov47_read147_maxK76_Bf_P	861;903	43	256	P
bf56	2	primary_bubble26953_len3274_cov41_read147_maxK76_Bf_P	1917;1927	11	963	P
bf56	1	primary_bubble26960_len3883_cov35_read147_maxK76_Bf_P	2044	1	145	P
bf56	1	primary_bubble27218_len3356_cov40_read147_maxK76_Bf_P	2173	1	343	P
bf56	1	primary_bubble27640_len1886_cov51_read147_maxK76_Bf_P	1246	1	140	P
bf56	1	primary_bubble27640_len1886_cov51_read147_maxK76_Bf_P	1766	1	312	P
bf56	1	primary_bubble30097_len1482_cov50_read147_maxK76_Bf_P	232	1	270	P
bf56	1	primary_bubble31902_len15015_cov38_read147_maxK76_Bf_P	14501	1	106	P
bf56	1	primary_bubble32911_len1651_cov35_read147_maxK76_Bf_P	610	1	559	P
bf56	1	primary_bubble35602_len11231_cov47_read147_maxK76_Bf_P	6336	1	70	P
bf56	1	primary_bubble37025_len20066_cov44_read147_maxK76_Bf_P	3292	1	778	P
bf56	1	primary_bubble37030_len48935_cov38_read147_maxK76_Bf_P	21497	1	27	P
bf56	1	primary_bubble37654_len1984_cov38_read147_maxK76_Bf_P	1067	1	387	P
bf56	1	primary_bubble38230_len2203_cov37_read147_maxK76_Bf_P	1150	1	193	P
bf56	1	primary_bubble38374_len23699_cov38_read147_maxK76_Bf_P	21594	1	187	P
bf56	1	primary_bubble42462_len6386_cov40_read147_maxK76_Bf_P	4751	1	276	P
bf56	1	primary_bubble43063_len2093_cov52_read147_maxK76_Bf_P	444	1	87	P
bf56	2	primary_bubble43525_len2978_cov49_read147_maxK76_Bf_P	2549;2676	128	161	P
bf56	2	primary_bubble44567_len2783_cov52_read147_maxK76_Bf_P	756;761	6	31	P
bf56	1	primary_bubble44816_len647_cov40_read147_maxK76_Bf_P	267	1	418	P
bf56	1	primary_bubble45092_len1215_cov41_read147_maxK76_Bf_P	720	1	60	P
bf56	1	primary_bubble45092_len1215_cov41_read147_maxK76_Bf_P	828	1	102	P
bf56	1	primary_bubble45830_len2702_cov62_read147_maxK76_Bf_P	1178	1	230	P
bf56	1	primary_bubble47269_len12237_cov43_read147_maxK76_Bf_P	2588	1	34	P
bf56	1	primary_bubble49528_len25170_cov37_read147_maxK76_Bf_P	1209	1	42	P
bf56	1	primary_bubble49528_len25170_cov37_read147_maxK76_Bf_P	2196	1	60	P
bf56	1	primary_bubble50238_len2624_cov41_read147_maxK76_Bf_P	1783	1	191	P
bf56	1	primary_bubble50879_len755_cov43_read147_maxK76_Bf_P	301	1	387	P
bf56	1	primary_bubble51250_len3809_cov55_read147_maxK76_Bf_P	3456	1	200	P
bf56	1	primary_bubble51750_len4215_cov37_read147_maxK76_Bf_P	251	1	209	P
bf56	1	primary_bubble51750_len4215_cov37_read147_maxK76_Bf_P	373	1	18	P
bf56	1	primary_bubble51750_len4215_cov37_read147_maxK76_Bf_P	1860	1	1174	P
bf56	1	primary_bubble52210_len9226_cov39_read147_maxK76_Bf_P	8947	1	156	P
bf56	3	primary_bubble53900_len10006_cov42_read147_maxK76_Bf_P	3488;3513;3518	31	186	P
bf56	1	primary_bubble54016_len7111_cov36_read147_maxK76_Bf_P	3042	1	45	P
bf56	1	primary_bubble54180_len1222_cov29_read147_maxK76_Bf_P	696	1	391	P
bf56	1	primary_bubble54180_len1222_cov29_read147_maxK76_Bf_P	1029	1	46	P
bf56	1	primary_bubble54180_len1222_cov29_read147_maxK76_Bf_P	1057	1	66	P
bf56	1	primary_bubble54200_len18679_cov38_read147_maxK76_Bf_P	11969	1	221	P
bf56	1	primary_bubble54354_len3578_cov48_read147_maxK76_Bf_P	3022	1	223	P
bf56	1	primary_bubble55339_len9394_cov38_read147_maxK76_Bf_P	819	1	112	P
bf56	1	primary_bubble56237_len4584_cov41_read147_maxK76_Bf_P	4180	1	45	P
bf56	1	primary_bubble58637_len5295_cov44_read147_maxK76_Bf_P	2469	1	117	P
bf56	1	primary_bubble59618_len910_cov54_read147_maxK76_Bf_P	322	1	378	P
bf56	1	primary_bubble59757_len10219_cov42_read147_maxK76_Bf_P	9708	1	165	P
bf56	1	primary_bubble60884_len4457_cov40_read147_maxK76_Bf_P	1801	1	321	P
bf56	1	primary_bubble60884_len4457_cov40_read147_maxK76_Bf_P	1904	1	370	P
bf56	2	primary_bubble61278_len1158_cov37_read147_maxK76_Bf_P	212;220	9	464	P
bf56	1	primary_bubble8992_len7820_cov37_read147_maxK76_Bf_P	4816	1	194	P
bf56	3	primary_bubble9094_len6395_cov34_read147_maxK76_Bf_P	4236;4252;4279	44	72	P
bf56	1	secondary_bubble11898_len2183_cov37_read147_maxK76_Bf_P	1102	1	356	P
bf56	1	secondary_bubble13683_len17347_cov36_read147_maxK76_Bf_P	1363	1	433	P
bf56	1	secondary_bubble14124_len4362_cov36_read147_maxK76_Bf_P	2373	1	42	P
bf56	1	secondary_bubble16893_len1768_cov61_read147_maxK76_Bf_P	1124	1	297	P
bf56	1	secondary_bubble17378_len6535_cov39_read147_maxK76_Bf_P	3278	1	298	P
bf56	1	secondary_bubble20448_len5755_cov38_read147_maxK76_Bf_P	4905	1	215	P
bf56	2	secondary_bubble21525_len7368_cov37_read147_maxK76_Bf_P	1102;1103	2	310	P
bf56	1	secondary_bubble21526_len1407_cov65_read147_maxK76_Bf_P	940	1	141	P
bf56	1	secondary_bubble25080_len1053_cov40_read147_maxK76_Bf_P	320	1	288	P
bf56	1	secondary_bubble25080_len1053_cov40_read147_maxK76_Bf_P	485	1	36	P
bf56	1	secondary_bubble27072_len9396_cov40_read147_maxK76_Bf_P	2900	1	318	P
bf56	1	secondary_bubble31470_len6256_cov38_read147_maxK76_Bf_P	5945	1	100	P
bf56	1	secondary_bubble31533_len25805_cov39_read147_maxK76_Bf_P	18417	1	412	P
bf56	2	secondary_bubble31555_len6274_cov41_read147_maxK76_Bf_P	4338;4358	21	141	P
bf56	1	secondary_bubble32211_len2914_cov39_read147_maxK76_Bf_P	632	1	298	P
bf56	1	secondary_bubble32689_len6861_cov35_read147_maxK76_Bf_P	2585	1	364	P
bf56	1	secondary_bubble33122_len5840_cov39_read147_maxK76_Bf_P	4860	1	332	P
bf56	1	secondary_bubble37846_len9121_cov41_read147_maxK76_Bf_P	4860	1	326	P
bf56	1	secondary_bubble38186_len13796_cov39_read147_maxK76_Bf_P	10627	1	218	P
bf56	1	secondary_bubble38926_len2656_cov54_read147_maxK76_Bf_P	1239	1	85	P
bf56	1	secondary_bubble38926_len2656_cov54_read147_maxK76_Bf_P	1408	1	193	P
bf56	2	secondary_bubble38926_len2656_cov54_read147_maxK76_Bf_P	1601;1616	16	91	P
bf56	1	secondary_bubble38926_len2656_cov54_read147_maxK76_Bf_P	1691	1	60	P
bf56	1	secondary_bubble38926_len2656_cov54_read147_maxK76_Bf_P	1740	1	38	P
bf56	1	secondary_bubble39653_len21778_cov37_read147_maxK76_Bf_P	7831	1	36	P
bf56	1	secondary_bubble46595_len11950_cov38_read147_maxK76_Bf_P	11418	1	664	P
bf56	1	secondary_bubble48808_len2823_cov40_read147_maxK76_Bf_P	733	1	114	P
bf56	1	secondary_bubble56361_len1580_cov39_read147_maxK76_Bf_P	957	1	352	P
bf56	1	secondary_bubble57578_len8817_cov39_read147_maxK76_Bf_P	3742	1	110	P
bf56	1	secondary_bubble59125_len3683_cov40_read147_maxK76_Bf_P	2373	1	258	P
bf56	1	secondary_bubble63657_len4535_cov40_read147_maxK76_Bf_P	3555	1	6	P
bf56	1	secondary_bubble64091_len669_cov35_read147_maxK76_Bf_P	381	1	19	P
bf57	2	primary_bubble13495_len1317_cov31_read147_maxK76_Bf_P	856;863	8	171	P
bf57	1	primary_bubble13992_len1094_cov40_read147_maxK76_Bf_P	253	1	160	P
bf57	1	primary_bubble17265_len1738_cov53_read147_maxK76_Bf_P	1243	1	62	P
bf57	1	primary_bubble17901_len2171_cov63_read147_maxK76_Bf_P	1628	1	274	P
bf57	2	primary_bubble2272_len3982_cov40_read147_maxK76_Bf_P	3177;3191	15	192	P
bf57	2	primary_bubble26706_len7203_cov37_read147_maxK76_Bf_P	6701;6703	3	149	P
bf57	2	primary_bubble26706_len7203_cov37_read147_maxK76_Bf_P	6855;6878	24	114	P
bf57	1	primary_bubble26751_len3425_cov32_read147_maxK76_Bf_P	2402	1	333	P
bf57	1	primary_bubble26751_len3425_cov32_read147_maxK76_Bf_P	2545	1	125	P
bf57	1	primary_bubble26904_len2179_cov61_read147_maxK76_Bf_P	299	1	165	P
bf57	1	primary_bubble26943_len4307_cov47_read147_maxK76_Bf_P	903	1	202	P
bf57	1	primary_bubble26953_len3274_cov41_read147_maxK76_Bf_P	2003	1	54	P
bf57	1	primary_bubble27218_len3356_cov40_read147_maxK76_Bf_P	2173	1	343	P
bf57	1	primary_bubble27640_len1886_cov51_read147_maxK76_Bf_P	1246	1	140	P
bf57	1	primary_bubble28184_len1044_cov43_read147_maxK76_Bf_P	254	1	179	P
bf57	2	primary_bubble30566_len3533_cov53_read147_maxK76_Bf_P	450;451	2	181	P
bf57	1	primary_bubble33482_len7770_cov38_read147_maxK76_Bf_P	6533	1	86	P
bf57	1	primary_bubble34498_len10676_cov39_read147_maxK76_Bf_P	6243	1	623	P
bf57	1	primary_bubble34629_len5930_cov38_read147_maxK76_Bf_P	4232	1	95	P
bf57	1	primary_bubble34716_len17134_cov40_read147_maxK76_Bf_P	2218	1	68	P
bf57	1	primary_bubble37030_len48935_cov38_read147_maxK76_Bf_P	21497	1	27	P
bf57	1	primary_bubble37654_len1984_cov38_read147_maxK76_Bf_P	1067	1	387	P
bf57	1	primary_bubble39406_len2535_cov40_read147_maxK76_Bf_P	451	1	64	P
bf57	1	primary_bubble39406_len2535_cov40_read147_maxK76_Bf_P	553	1	44	P
bf57	1	primary_bubble39406_len2535_cov40_read147_maxK76_Bf_P	1797	1	70	P
bf57	1	primary_bubble39406_len2535_cov40_read147_maxK76_Bf_P	1972	1	73	P
bf57	1	primary_bubble43063_len2093_cov52_read147_maxK76_Bf_P	444	1	87	P
bf57	1	primary_bubble44335_len14791_cov46_read147_maxK76_Bf_P	767	1	69	P
bf57	1	primary_bubble44335_len14791_cov46_read147_maxK76_Bf_P	929	1	177	P
bf57	1	primary_bubble44335_len14791_cov46_read147_maxK76_Bf_P	1088	1	13	P
bf57	1	primary_bubble44335_len14791_cov46_read147_maxK76_Bf_P	1289	1	100	P
bf57	1	primary_bubble45092_len1215_cov41_read147_maxK76_Bf_P	720	1	60	P
bf57	1	primary_bubble45092_len1215_cov41_read147_maxK76_Bf_P	828	1	102	P
bf57	1	primary_bubble47567_len1583_cov42_read147_maxK76_Bf_P	589	1	65	P
bf57	1	primary_bubble47811_len853_cov39_read147_maxK76_Bf_P	486	1	185	P
bf57	1	primary_bubble49528_len25170_cov37_read147_maxK76_Bf_P	1209	1	42	P
bf57	1	primary_bubble49528_len25170_cov37_read147_maxK76_Bf_P	2196	1	60	P
bf57	1	primary_bubble50238_len2624_cov41_read147_maxK76_Bf_P	1783	1	191	P
bf57	1	primary_bubble51250_len3809_cov55_read147_maxK76_Bf_P	3456	1	200	P
bf57	1	primary_bubble52210_len9226_cov39_read147_maxK76_Bf_P	8947	1	156	P
bf57	1	primary_bubble54016_len7111_cov36_read147_maxK76_Bf_P	3042	1	45	P
bf57	1	primary_bubble54180_len1222_cov29_read147_maxK76_Bf_P	696	1	391	P
bf57	1	primary_bubble54180_len1222_cov29_read147_maxK76_Bf_P	1029	1	46	P
bf57	1	primary_bubble54180_len1222_cov29_read147_maxK76_Bf_P	1057	1	66	P
bf57	1	primary_bubble54200_len18679_cov38_read147_maxK76_Bf_P	11969	1	221	P
bf57	1	primary_bubble54523_len10600_cov36_read147_maxK76_Bf_P	5963	1	90	P
bf57	1	primary_bubble54756_len3710_cov39_read147_maxK76_Bf_P	1141	1	32	P
bf57	1	primary_bubble55339_len9394_cov38_read147_maxK76_Bf_P	819	1	112	P
bf57	1	primary_bubble55448_len2236_cov41_read147_maxK76_Bf_P	877	1	72	P
bf57	1	primary_bubble56237_len4584_cov41_read147_maxK76_Bf_P	4180	1	45	P
bf57	1	primary_bubble56507_len679_cov60_read147_maxK76_Bf_P	487	1	258	P
bf57	1	primary_bubble57427_len38993_cov41_read147_maxK76_Bf_P	6857	1	114	P
bf57	1	primary_bubble59551_len660_cov53_read147_maxK76_Bf_P	277	1	113	P
bf57	1	primary_bubble63411_len2641_cov65_read147_maxK76_Bf_P	770	1	223	P
bf57	1	primary_bubble64466_len6249_cov35_read147_maxK76_Bf_P	2103	1	28	P
bf57	1	primary_bubble64967_len2115_cov33_read147_maxK76_Bf_P	345	1	69	P
bf57	3	primary_bubble9094_len6395_cov34_read147_maxK76_Bf_P	4236;4252;4279	44	72	P
bf57	1	secondary_bubble10289_len1669_cov36_read147_maxK76_Bf_P	712	1	205	P
bf57	1	secondary_bubble11921_len2231_cov40_read147_maxK76_Bf_P	1227	1	97	P
bf57	1	secondary_bubble13134_len35714_cov38_read147_maxK76_Bf_P	14109	1	166	P
bf57	1	secondary_bubble15846_len838_cov39_read147_maxK76_Bf_P	346	1	107	P
bf57	1	secondary_bubble17378_len6535_cov39_read147_maxK76_Bf_P	3278	1	298	P
bf57	2	secondary_bubble17403_len14395_cov39_read147_maxK76_Bf_P	2195;2205	11	103	P
bf57	1	secondary_bubble19022_len13030_cov39_read147_maxK76_Bf_P	8518	1	493	P
bf57	2	secondary_bubble21525_len7368_cov37_read147_maxK76_Bf_P	1102;1103	2	310	P
bf57	1	secondary_bubble21526_len1407_cov65_read147_maxK76_Bf_P	940	1	141	P
bf57	1	secondary_bubble24588_len4762_cov44_read147_maxK76_Bf_P	3108	1	101	P
bf57	1	secondary_bubble25735_len8580_cov34_read147_maxK76_Bf_P	7528	1	447	P
bf57	2	secondary_bubble26070_len745_cov63_read147_maxK76_Bf_P	337;338	2	370	P
bf57	1	secondary_bubble27263_len14331_cov36_read147_maxK76_Bf_P	10543	1	94	P
bf57	1	secondary_bubble31470_len6256_cov38_read147_maxK76_Bf_P	5945	1	100	P
bf57	1	secondary_bubble31571_len3255_cov36_read147_maxK76_Bf_P	259	1	223	P
bf57	1	secondary_bubble32730_len16726_cov38_read147_maxK76_Bf_P	4268	1	72	P
bf57	1	secondary_bubble33122_len5840_cov39_read147_maxK76_Bf_P	4860	1	332	P
bf57	1	secondary_bubble34666_len17609_cov38_read147_maxK76_Bf_P	9970	1	140	P
bf57	1	secondary_bubble38926_len2656_cov54_read147_maxK76_Bf_P	1408	1	193	P
bf57	2	secondary_bubble38926_len2656_cov54_read147_maxK76_Bf_P	1601;1616	16	91	P
bf57	1	secondary_bubble38926_len2656_cov54_read147_maxK76_Bf_P	1691	1	60	P
bf57	1	secondary_bubble38926_len2656_cov54_read147_maxK76_Bf_P	1740	1	38	P
bf57	1	secondary_bubble39653_len21778_cov37_read147_maxK76_Bf_P	7831	1	36	P
bf57	1	secondary_bubble40226_len18575_cov37_read147_maxK76_Bf_P	1484	1	95	P
bf57	2	secondary_bubble42868_len3069_cov56_read147_maxK76_Bf_P	732;742	11	174	P
bf57	2	secondary_bubble42868_len3069_cov56_read147_maxK76_Bf_P	1434;1487	54	213	P
bf57	1	secondary_bubble42868_len3069_cov56_read147_maxK76_Bf_P	1824	1	118	P
bf57	1	secondary_bubble46016_len2267_cov63_read147_maxK76_Bf_P	525	1	217	P
bf57	1	secondary_bubble46182_len11977_cov38_read147_maxK76_Bf_P	9032	1	174	P
bf57	1	secondary_bubble50201_len5385_cov39_read147_maxK76_Bf_P	2727	1	163	P
bf57	1	secondary_bubble50201_len5385_cov39_read147_maxK76_Bf_P	2818	1	84	P
bf57	1	secondary_bubble50201_len5385_cov39_read147_maxK76_Bf_P	2862	1	184	P
bf57	1	secondary_bubble52020_len7781_cov37_read147_maxK76_Bf_P	5603	1	226	P
bf57	1	secondary_bubble54981_len7839_cov42_read147_maxK76_Bf_P	6537	1	291	P
bf57	1	secondary_bubble57578_len8817_cov39_read147_maxK76_Bf_P	3742	1	110	P
bf57	1	secondary_bubble57994_len13971_cov40_read147_maxK76_Bf_P	8513	1	77	P
bf57	1	secondary_bubble62499_len3042_cov40_read147_maxK76_Bf_P	2697	1	35	P
bf57	1	secondary_bubble62499_len3042_cov40_read147_maxK76_Bf_P	2718	1	6	P
bf57	2	secondary_bubble62744_len4687_cov32_read147_maxK76_Bf_P	1781;1785	5	33	P
bf57	1	secondary_bubble64091_len669_cov35_read147_maxK76_Bf_P	381	1	19	P
bf57	2	secondary_bubble65687_len3269_cov62_read147_maxK76_Bf_P	808;831	24	80	P
bf57	1	secondary_bubble65687_len3269_cov62_read147_maxK76_Bf_P	1054	1	49	P
bf58	1	primary_bubble11556_len6844_cov59_read147_maxK76_Bf_P	271	1	123	P
bf58	1	primary_bubble11558_len1491_cov51_read147_maxK76_Bf_P	899	1	109	P
bf58	1	primary_bubble11921_len2339_cov40_read147_maxK76_Bf_P	756	1	78	P
bf58	2	primary_bubble13144_len22971_cov40_read147_maxK76_Bf_P	18158;18172	15	530	P
bf58	1	primary_bubble13303_len10052_cov52_read147_maxK76_Bf_P	9732	1	41	P
bf58	2	primary_bubble13495_len1317_cov31_read147_maxK76_Bf_P	856;863	8	171	P
bf58	1	primary_bubble13992_len1094_cov40_read147_maxK76_Bf_P	253	1	160	P
bf58	1	primary_bubble17901_len2171_cov63_read147_maxK76_Bf_P	1628	1	274	P
bf58	1	primary_bubble20503_len33839_cov38_read147_maxK76_Bf_P	15570	1	446	P
bf58	2	primary_bubble23544_len5408_cov41_read147_maxK76_Bf_P	2035;2067	33	110	P
bf58	1	primary_bubble23544_len5408_cov41_read147_maxK76_Bf_P	2183	1	80	P
bf58	1	primary_bubble24922_len1660_cov43_read147_maxK76_Bf_P	1125	1	289	P
bf58	1	primary_bubble25982_len8467_cov35_read147_maxK76_Bf_P	2606	1	403	P
bf58	1	primary_bubble25982_len8467_cov35_read147_maxK76_Bf_P	7187	1	379	P
bf58	1	primary_bubble26090_len739_cov36_read147_maxK76_Bf_P	366	1	580	P
bf58	1	primary_bubble26487_len855_cov35_read147_maxK76_Bf_P	565	1	76	P
bf58	1	primary_bubble26943_len4307_cov47_read147_maxK76_Bf_P	346	1	192	P
bf58	1	primary_bubble26953_len3274_cov41_read147_maxK76_Bf_P	1927	1	38	P
bf58	1	primary_bubble26960_len3883_cov35_read147_maxK76_Bf_P	2044	1	145	P
bf58	1	primary_bubble27218_len3356_cov40_read147_maxK76_Bf_P	2173	1	343	P
bf58	1	primary_bubble28184_len1044_cov43_read147_maxK76_Bf_P	254	1	179	P
bf58	1	primary_bubble28184_len1044_cov43_read147_maxK76_Bf_P	459	1	89	P
bf58	1	primary_bubble30531_len2691_cov52_read147_maxK76_Bf_P	419	1	881	P
bf58	1	primary_bubble30558_len7684_cov38_read147_maxK76_Bf_P	5003	1	355	P
bf58	1	primary_bubble32684_len2347_cov61_read147_maxK76_Bf_P	412	1	91	P
bf58	1	primary_bubble32684_len2347_cov61_read147_maxK76_Bf_P	1564	1	675	P
bf58	1	primary_bubble32684_len2347_cov61_read147_maxK76_Bf_P	2131	1	116	P
bf58	2	primary_bubble33230_len4278_cov39_read147_maxK76_Bf_P	3647;3715	69	474	P
bf58	1	primary_bubble33824_len6060_cov35_read147_maxK76_Bf_P	2584	1	97	P
bf58	1	primary_bubble34498_len10676_cov39_read147_maxK76_Bf_P	6243	1	623	P
bf58	1	primary_bubble34629_len5930_cov38_read147_maxK76_Bf_P	4232	1	95	P
bf58	1	primary_bubble37654_len1984_cov38_read147_maxK76_Bf_P	1067	1	387	P
bf58	1	primary_bubble38230_len2203_cov37_read147_maxK76_Bf_P	1150	1	193	P
bf58	1	primary_bubble39751_len23201_cov35_read147_maxK76_Bf_P	22274	1	138	P
bf58	1	primary_bubble42462_len6386_cov40_read147_maxK76_Bf_P	4751	1	276	P
bf58	1	primary_bubble43063_len2093_cov52_read147_maxK76_Bf_P	444	1	87	P
bf58	1	primary_bubble44335_len14791_cov46_read147_maxK76_Bf_P	767	1	69	P
bf58	1	primary_bubble44335_len14791_cov46_read147_maxK76_Bf_P	929	1	177	P
bf58	1	primary_bubble44335_len14791_cov46_read147_maxK76_Bf_P	1088	1	13	P
bf58	1	primary_bubble44415_len593_cov43_read147_maxK76_Bf_P	80	1	78	P
bf58	1	primary_bubble49528_len25170_cov37_read147_maxK76_Bf_P	1209	1	42	P
bf58	1	primary_bubble49528_len25170_cov37_read147_maxK76_Bf_P	2196	1	60	P
bf58	1	primary_bubble51897_len765_cov39_read147_maxK76_Bf_P	492	1	65	P
bf58	2	primary_bubble51897_len765_cov39_read147_maxK76_Bf_P	503;513	11	85	P
bf58	1	primary_bubble57427_len38993_cov41_read147_maxK76_Bf_P	6857	1	114	P
bf58	1	primary_bubble58035_len7789_cov38_read147_maxK76_Bf_P	1296	1	146	P
bf58	1	primary_bubble58050_len6317_cov36_read147_maxK76_Bf_P	4513	1	208	P
bf58	2	primary_bubble64322_len3775_cov43_read147_maxK76_Bf_P	2040;2168	129	373	P
bf58	2	primary_bubble64436_len7861_cov50_read147_maxK76_Bf_P	1822;1842	21	201	P
bf58	1	primary_bubble7872_len3225_cov58_read147_maxK76_Bf_P	2267	1	81	P
bf58	3	primary_bubble9094_len6395_cov34_read147_maxK76_Bf_P	4236;4252;4279	44	72	P
bf58	1	secondary_bubble11748_len7509_cov40_read147_maxK76_Bf_P	692	1	267	P
bf58	1	secondary_bubble11898_len2183_cov37_read147_maxK76_Bf_P	1102	1	356	P
bf58	1	secondary_bubble13683_len17347_cov36_read147_maxK76_Bf_P	1363	1	433	P
bf58	1	secondary_bubble14124_len4362_cov36_read147_maxK76_Bf_P	2373	1	42	P
bf58	1	secondary_bubble15467_len1423_cov37_read147_maxK76_Bf_P	638	1	373	P
bf58	2	secondary_bubble17403_len14395_cov39_read147_maxK76_Bf_P	2195;2205	11	103	P
bf58	1	secondary_bubble20448_len5755_cov38_read147_maxK76_Bf_P	4905	1	215	P
bf58	1	secondary_bubble24301_len1125_cov37_read147_maxK76_Bf_P	493	1	295	P
bf58	1	secondary_bubble24301_len1125_cov37_read147_maxK76_Bf_P	968	1	161	P
bf58	1	secondary_bubble27263_len14331_cov36_read147_maxK76_Bf_P	10543	1	94	P
bf58	1	secondary_bubble30156_len1048_cov32_read147_maxK76_Bf_P	518	1	120	P
bf58	1	secondary_bubble30156_len1048_cov32_read147_maxK76_Bf_P	694	1	123	P
bf58	1	secondary_bubble30419_len4533_cov43_read147_maxK76_Bf_P	3143	1	72	P
bf58	1	secondary_bubble32730_len16726_cov38_read147_maxK76_Bf_P	4268	1	72	P
bf58	1	secondary_bubble34666_len17609_cov38_read147_maxK76_Bf_P	9970	1	140	P
bf58	1	secondary_bubble37846_len9121_cov41_read147_maxK76_Bf_P	6898	1	142	P
bf58	1	secondary_bubble3852_len3534_cov40_read147_maxK76_Bf_P	3428	1	798	P
bf58	1	secondary_bubble39034_len51502_cov38_read147_maxK76_Bf_P	757	1	83	P
bf58	1	secondary_bubble42868_len3069_cov56_read147_maxK76_Bf_P	2058	1	100	P
bf58	1	secondary_bubble42868_len3069_cov56_read147_maxK76_Bf_P	2239	1	47	P
bf58	1	secondary_bubble42868_len3069_cov56_read147_maxK76_Bf_P	2319	1	91	P
bf58	1	secondary_bubble42868_len3069_cov56_read147_maxK76_Bf_P	2467	1	475	P
bf58	1	secondary_bubble44567_len2759_cov50_read147_maxK76_Bf_P	339	1	18	P
bf58	1	secondary_bubble50201_len5385_cov39_read147_maxK76_Bf_P	2727	1	163	P
bf58	1	secondary_bubble50201_len5385_cov39_read147_maxK76_Bf_P	2818	1	84	P
bf58	1	secondary_bubble50201_len5385_cov39_read147_maxK76_Bf_P	2862	1	184	P
bf58	1	secondary_bubble54981_len7839_cov42_read147_maxK76_Bf_P	6537	1	291	P
bf58	1	secondary_bubble57994_len13971_cov40_read147_maxK76_Bf_P	8513	1	77	P
bf58	2	secondary_bubble59574_len3607_cov38_read147_maxK76_Bf_P	2970;3044	75	90	P
bf58	1	secondary_bubble62499_len3042_cov40_read147_maxK76_Bf_P	2697	1	35	P
bf58	1	secondary_bubble62499_len3042_cov40_read147_maxK76_Bf_P	2718	1	6	P
bf58	1	secondary_bubble64186_len3775_cov57_read147_maxK76_Bf_P	1300	1	114	P
bf58	3	secondary_bubble64186_len3775_cov57_read147_maxK76_Bf_P	2504;2517;2663	160	334	P
bf58	2	secondary_bubble65256_len16143_cov38_read147_maxK76_Bf_P	14977;14978	2	295	P
bf58	2	secondary_bubble65687_len3269_cov62_read147_maxK76_Bf_P	808;831	24	80	P
bf58	1	secondary_bubble65687_len3269_cov62_read147_maxK76_Bf_P	1054	1	49	P
bf58	1	secondary_bubble780_len3097_cov40_read147_maxK76_Bf_P	846	1	193	P
bf59	2	primary_bubble11784_len10993_cov36_read147_maxK76_Bf_P	1684;1703	20	152	P
bf59	1	primary_bubble11921_len2339_cov40_read147_maxK76_Bf_P	756	1	78	P
bf59	2	primary_bubble13144_len22971_cov40_read147_maxK76_Bf_P	18158;18172	15	530	P
bf59	1	primary_bubble13303_len10052_cov52_read147_maxK76_Bf_P	9732	1	41	P
bf59	2	primary_bubble13495_len1317_cov31_read147_maxK76_Bf_P	856;863	8	171	P
bf59	1	primary_bubble22303_len5916_cov39_read147_maxK76_Bf_P	624	1	352	P
bf59	1	primary_bubble25982_len8467_cov35_read147_maxK76_Bf_P	2606	1	403	P
bf59	1	primary_bubble26090_len739_cov36_read147_maxK76_Bf_P	366	1	580	P
bf59	1	primary_bubble26487_len855_cov35_read147_maxK76_Bf_P	565	1	76	P
bf59	2	primary_bubble26706_len7203_cov37_read147_maxK76_Bf_P	6701;6703	3	149	P
bf59	2	primary_bubble26706_len7203_cov37_read147_maxK76_Bf_P	6855;6878	24	114	P
bf59	1	primary_bubble26751_len3425_cov32_read147_maxK76_Bf_P	2402	1	333	P
bf59	1	primary_bubble26751_len3425_cov32_read147_maxK76_Bf_P	2545	1	125	P
bf59	1	primary_bubble26904_len2179_cov61_read147_maxK76_Bf_P	299	1	165	P
bf59	1	primary_bubble26943_len4307_cov47_read147_maxK76_Bf_P	903	1	202	P
bf59	2	primary_bubble26953_len3274_cov41_read147_maxK76_Bf_P	1917;1927	11	963	P
bf59	1	primary_bubble29949_len1084_cov37_read147_maxK76_Bf_P	137	1	45	P
bf59	1	primary_bubble32692_len7747_cov50_read147_maxK76_Bf_P	1682	1	43	P
bf59	1	primary_bubble33230_len4278_cov39_read147_maxK76_Bf_P	2285	1	146	P
bf59	2	primary_bubble33230_len4278_cov39_read147_maxK76_Bf_P	3647;3715	69	474	P
bf59	1	primary_bubble34498_len10676_cov39_read147_maxK76_Bf_P	6243	1	623	P
bf59	1	primary_bubble34716_len17134_cov40_read147_maxK76_Bf_P	2218	1	68	P
bf59	1	primary_bubble34961_len7000_cov42_read147_maxK76_Bf_P	4185	1	92	P
bf59	1	primary_bubble35602_len11231_cov47_read147_maxK76_Bf_P	2215	1	119	P
bf59	1	primary_bubble35602_len11231_cov47_read147_maxK76_Bf_P	9108	1	151	P
bf59	1	primary_bubble35602_len11231_cov47_read147_maxK76_Bf_P	9154	1	115	P
bf59	1	primary_bubble37030_len48935_cov38_read147_maxK76_Bf_P	21497	1	27	P
bf59	2	primary_bubble38070_len5558_cov33_read147_maxK76_Bf_P	4167;4232	66	168	P
bf59	2	primary_bubble38070_len5558_cov33_read147_maxK76_Bf_P	4453;4468	16	184	P
bf59	1	primary_bubble38374_len23699_cov38_read147_maxK76_Bf_P	21594	1	187	P
bf59	1	primary_bubble42462_len6386_cov40_read147_maxK76_Bf_P	4751	1	276	P
bf59	1	primary_bubble50238_len2624_cov41_read147_maxK76_Bf_P	1783	1	191	P
bf59	1	primary_bubble52210_len9226_cov39_read147_maxK76_Bf_P	8947	1	156	P
bf59	1	primary_bubble54016_len7111_cov36_read147_maxK76_Bf_P	3042	1	45	P
bf59	1	primary_bubble54200_len18679_cov38_read147_maxK76_Bf_P	11969	1	221	P
bf59	1	primary_bubble54354_len3578_cov48_read147_maxK76_Bf_P	3022	1	223	P
bf59	1	primary_bubble55339_len9394_cov38_read147_maxK76_Bf_P	819	1	112	P
bf59	1	primary_bubble56237_len4584_cov41_read147_maxK76_Bf_P	4180	1	45	P
bf59	1	primary_bubble56919_len8262_cov39_read147_maxK76_Bf_P	4657	1	260	P
bf59	1	primary_bubble58050_len6317_cov36_read147_maxK76_Bf_P	4715	1	124	P
bf59	1	primary_bubble60884_len4457_cov40_read147_maxK76_Bf_P	1801	1	321	P
bf59	1	primary_bubble60884_len4457_cov40_read147_maxK76_Bf_P	1904	1	370	P
bf59	2	primary_bubble64322_len3775_cov43_read147_maxK76_Bf_P	2040;2168	129	373	P
bf59	1	primary_bubble7872_len3225_cov58_read147_maxK76_Bf_P	2267	1	81	P
bf59	4	primary_bubble9920_len3765_cov36_read147_maxK76_Bf_P	124;126;135;182	59	133	P
bf59	1	secondary_bubble10289_len1669_cov36_read147_maxK76_Bf_P	712	1	205	P
bf59	1	secondary_bubble14124_len4362_cov36_read147_maxK76_Bf_P	2373	1	42	P
bf59	2	secondary_bubble15829_len552_cov36_read147_maxK76_Bf_P	304;319	16	350	P
bf59	1	secondary_bubble17378_len6535_cov39_read147_maxK76_Bf_P	3278	1	298	P
bf59	2	secondary_bubble17403_len14395_cov39_read147_maxK76_Bf_P	2195;2205	11	103	P
bf59	1	secondary_bubble19022_len13030_cov39_read147_maxK76_Bf_P	8518	1	493	P
bf59	1	secondary_bubble19187_len679_cov31_read147_maxK76_Bf_P	201	1	213	P
bf59	1	secondary_bubble20448_len5755_cov38_read147_maxK76_Bf_P	4905	1	215	P
bf59	1	secondary_bubble27263_len14331_cov36_read147_maxK76_Bf_P	10543	1	94	P
bf59	1	secondary_bubble31470_len6256_cov38_read147_maxK76_Bf_P	5945	1	100	P
bf59	1	secondary_bubble32730_len16726_cov38_read147_maxK76_Bf_P	4268	1	72	P
bf59	1	secondary_bubble33122_len5840_cov39_read147_maxK76_Bf_P	4860	1	332	P
bf59	1	secondary_bubble34666_len17609_cov38_read147_maxK76_Bf_P	9970	1	140	P
bf59	2	secondary_bubble34694_len23273_cov38_read147_maxK76_Bf_P	6516;6523	8	68	P
bf59	1	secondary_bubble3852_len3534_cov40_read147_maxK76_Bf_P	3428	1	798	P
bf59	1	secondary_bubble39653_len21778_cov37_read147_maxK76_Bf_P	7831	1	36	P
bf59	1	secondary_bubble40802_len2599_cov44_read147_maxK76_Bf_P	468	1	84	P
bf59	1	secondary_bubble40802_len2599_cov44_read147_maxK76_Bf_P	474	1	14	P
bf59	2	secondary_bubble42126_len9858_cov39_read147_maxK76_Bf_P	4200;4293	94	148	P
bf59	1	secondary_bubble42126_len9858_cov39_read147_maxK76_Bf_P	4438	1	89	P
bf59	1	secondary_bubble42126_len9858_cov39_read147_maxK76_Bf_P	5192	1	77	P
bf59	1	secondary_bubble42126_len9858_cov39_read147_maxK76_Bf_P	5210	1	83	P
bf59	1	secondary_bubble42126_len9858_cov39_read147_maxK76_Bf_P	5509	1	39	P
bf59	1	secondary_bubble50201_len5385_cov39_read147_maxK76_Bf_P	2818	1	84	P
bf59	1	secondary_bubble50201_len5385_cov39_read147_maxK76_Bf_P	2862	1	184	P
bf59	1	secondary_bubble54981_len7839_cov42_read147_maxK76_Bf_P	6537	1	291	P
bf59	1	secondary_bubble56361_len1580_cov39_read147_maxK76_Bf_P	957	1	352	P
bf59	1	secondary_bubble57578_len8817_cov39_read147_maxK76_Bf_P	3742	1	110	P
bf59	1	secondary_bubble57994_len13971_cov40_read147_maxK76_Bf_P	8513	1	77	P
bf59	1	secondary_bubble59125_len3683_cov40_read147_maxK76_Bf_P	2373	1	258	P
bf59	1	secondary_bubble62499_len3042_cov40_read147_maxK76_Bf_P	2697	1	35	P
bf60	2	primary_bubble11784_len10993_cov36_read147_maxK76_Bf_P	1684;1703	20	152	P
bf60	1	primary_bubble11784_len10993_cov36_read147_maxK76_Bf_P	1825	1	81	P
bf60	1	primary_bubble11921_len2339_cov40_read147_maxK76_Bf_P	756	1	78	P
bf60	1	primary_bubble13303_len10052_cov52_read147_maxK76_Bf_P	9732	1	41	P
bf60	2	primary_bubble13495_len1317_cov31_read147_maxK76_Bf_P	856;863	8	171	P
bf60	1	primary_bubble15830_len1926_cov39_read147_maxK76_Bf_P	1080	1	609	P
bf60	2	primary_bubble17336_len7433_cov35_read147_maxK76_Bf_P	7219;7251	33	162	P
bf60	2	primary_bubble17901_len2171_cov63_read147_maxK76_Bf_P	1476;1477	2	147	P
bf60	1	primary_bubble17901_len2171_cov63_read147_maxK76_Bf_P	1628	1	274	P
bf60	1	primary_bubble23009_len4461_cov40_read147_maxK76_Bf_P	1969	1	1435	P
bf60	2	primary_bubble23544_len5408_cov41_read147_maxK76_Bf_P	2035;2067	33	110	P
bf60	1	primary_bubble23544_len5408_cov41_read147_maxK76_Bf_P	2183	1	80	P
bf60	2	primary_bubble24527_len3841_cov42_read147_maxK76_Bf_P	262;263	2	266	P
bf60	1	primary_bubble25048_len25593_cov40_read147_maxK76_Bf_P	21362	1	145	P
bf60	1	primary_bubble25982_len8467_cov35_read147_maxK76_Bf_P	2606	1	403	P
bf60	2	primary_bubble26706_len7203_cov37_read147_maxK76_Bf_P	6701;6703	3	149	P
bf60	2	primary_bubble26706_len7203_cov37_read147_maxK76_Bf_P	6855;6878	24	114	P
bf60	1	primary_bubble26751_len3425_cov32_read147_maxK76_Bf_P	2402	1	333	P
bf60	1	primary_bubble26751_len3425_cov32_read147_maxK76_Bf_P	2545	1	125	P
bf60	2	primary_bubble26953_len3274_cov41_read147_maxK76_Bf_P	1917;1927	11	963	P
bf60	1	primary_bubble26960_len3883_cov35_read147_maxK76_Bf_P	2044	1	145	P
bf60	1	primary_bubble27218_len3356_cov40_read147_maxK76_Bf_P	2173	1	343	P
bf60	1	primary_bubble28184_len1044_cov43_read147_maxK76_Bf_P	254	1	179	P
bf60	1	primary_bubble30531_len2691_cov52_read147_maxK76_Bf_P	419	1	881	P
bf60	1	primary_bubble30558_len7684_cov38_read147_maxK76_Bf_P	5003	1	355	P
bf60	2	primary_bubble30566_len3533_cov53_read147_maxK76_Bf_P	450;451	2	181	P
bf60	1	primary_bubble32684_len2347_cov61_read147_maxK76_Bf_P	828	1	174	P
bf60	1	primary_bubble34629_len5930_cov38_read147_maxK76_Bf_P	4232	1	95	P
bf60	1	primary_bubble35602_len11231_cov47_read147_maxK76_Bf_P	2215	1	119	P
bf60	2	primary_bubble35602_len11231_cov47_read147_maxK76_Bf_P	6325;6336	12	217	P
bf60	2	primary_bubble37025_len20066_cov44_read147_maxK76_Bf_P	2563;2564	2	17	P
bf60	1	primary_bubble37025_len20066_cov44_read147_maxK76_Bf_P	3292	1	778	P
bf60	1	primary_bubble37654_len1984_cov38_read147_maxK76_Bf_P	1067	1	387	P
bf60	1	primary_bubble38725_len8987_cov38_read147_maxK76_Bf_P	466	1	108	P
bf60	1	primary_bubble40250_len1803_cov38_read147_maxK76_Bf_P	908	1	80	P
bf60	1	primary_bubble42462_len6386_cov40_read147_maxK76_Bf_P	4751	1	276	P
bf60	1	primary_bubble43063_len2093_cov52_read147_maxK76_Bf_P	444	1	87	P
bf60	1	primary_bubble44335_len14791_cov46_read147_maxK76_Bf_P	767	1	69	P
bf60	1	primary_bubble44335_len14791_cov46_read147_maxK76_Bf_P	929	1	177	P
bf60	1	primary_bubble44335_len14791_cov46_read147_maxK76_Bf_P	1088	1	13	P
bf60	1	primary_bubble44816_len647_cov40_read147_maxK76_Bf_P	267	1	418	P
bf60	1	primary_bubble44846_len709_cov42_read147_maxK76_Bf_P	222	1	163	P
bf60	1	primary_bubble44846_len709_cov42_read147_maxK76_Bf_P	551	1	197	P
bf60	1	primary_bubble47269_len12237_cov43_read147_maxK76_Bf_P	2588	1	34	P
bf60	1	primary_bubble49042_len3950_cov33_read147_maxK76_Bf_P	1382	1	189	P
bf60	1	primary_bubble49528_len25170_cov37_read147_maxK76_Bf_P	1209	1	42	P
bf60	1	primary_bubble49528_len25170_cov37_read147_maxK76_Bf_P	2196	1	60	P
bf60	1	primary_bubble50879_len755_cov43_read147_maxK76_Bf_P	301	1	387	P
bf60	1	primary_bubble50976_len2195_cov36_read147_maxK76_Bf_P	678	1	89	P
bf60	1	primary_bubble50976_len2195_cov36_read147_maxK76_Bf_P	1102	1	77	P
bf60	1	primary_bubble52210_len9226_cov39_read147_maxK76_Bf_P	8947	1	156	P
bf60	1	primary_bubble54200_len18679_cov38_read147_maxK76_Bf_P	11969	1	221	P
bf60	1	primary_bubble55112_len17205_cov37_read147_maxK76_Bf_P	12645	1	145	P
bf60	1	primary_bubble55339_len9394_cov38_read147_maxK76_Bf_P	819	1	112	P
bf60	1	primary_bubble55448_len2236_cov41_read147_maxK76_Bf_P	877	1	72	P
bf60	1	primary_bubble56064_len639_cov39_read147_maxK76_Bf_P	188	1	95	P
bf60	1	primary_bubble56110_len6903_cov43_read147_maxK76_Bf_P	5600	1	109	P
bf60	1	primary_bubble56237_len4584_cov41_read147_maxK76_Bf_P	4180	1	45	P
bf60	1	primary_bubble58050_len6317_cov36_read147_maxK76_Bf_P	4513	1	208	P
bf60	1	primary_bubble58050_len6317_cov36_read147_maxK76_Bf_P	4715	1	124	P
bf60	1	primary_bubble5842_len3874_cov37_read147_maxK76_Bf_P	1815	1	499	P
bf60	1	primary_bubble58637_len5295_cov44_read147_maxK76_Bf_P	2469	1	117	P
bf60	1	primary_bubble61314_len46159_cov39_read147_maxK76_Bf_P	5294	1	111	P
bf60	2	primary_bubble62741_len7025_cov33_read147_maxK76_Bf_P	960;963	4	105	P
bf60	1	primary_bubble63411_len2641_cov65_read147_maxK76_Bf_P	770	1	223	P
bf60	2	primary_bubble63634_len14231_cov38_read147_maxK76_Bf_P	9177;9186	10	197	P
bf60	2	primary_bubble64436_len7861_cov50_read147_maxK76_Bf_P	1822;1842	21	201	P
bf60	1	primary_bubble875_len9686_cov37_read147_maxK76_Bf_P	1406	1	279	P
bf60	3	primary_bubble9094_len6395_cov34_read147_maxK76_Bf_P	4236;4252;4279	44	72	P
bf60	1	secondary_bubble11898_len2183_cov37_read147_maxK76_Bf_P	1102	1	356	P
bf60	1	secondary_bubble13683_len17347_cov36_read147_maxK76_Bf_P	1363	1	433	P
bf60	1	secondary_bubble14124_len4362_cov36_read147_maxK76_Bf_P	2373	1	42	P
bf60	1	secondary_bubble15632_len1081_cov36_read147_maxK76_Bf_P	473	1	189	P
bf60	1	secondary_bubble15632_len1081_cov36_read147_maxK76_Bf_P	685	1	150	P
bf60	1	secondary_bubble17378_len6535_cov39_read147_maxK76_Bf_P	3278	1	298	P
bf60	2	secondary_bubble17403_len14395_cov39_read147_maxK76_Bf_P	2195;2205	11	103	P
bf60	1	secondary_bubble19187_len679_cov31_read147_maxK76_Bf_P	201	1	213	P
bf60	1	secondary_bubble20448_len5755_cov38_read147_maxK76_Bf_P	4905	1	215	P
bf60	1	secondary_bubble21389_len2927_cov34_read147_maxK76_Bf_P	2442	1	69	P
bf60	2	secondary_bubble24514_len13188_cov37_read147_maxK76_Bf_P	6223;6224	2	260	P
bf60	1	secondary_bubble31470_len6256_cov38_read147_maxK76_Bf_P	5945	1	100	P
bf60	3	secondary_bubble31555_len6274_cov41_read147_maxK76_Bf_P	4338;4358;4396	59	183	P
bf60	1	secondary_bubble38452_len5075_cov46_read147_maxK76_Bf_P	1671	1	28	P
bf60	2	secondary_bubble38452_len5075_cov46_read147_maxK76_Bf_P	2940;3054	115	201	P
bf60	1	secondary_bubble38452_len5075_cov46_read147_maxK76_Bf_P	3096	1	52	P
bf60	1	secondary_bubble39034_len51502_cov38_read147_maxK76_Bf_P	757	1	83	P
bf60	1	secondary_bubble40802_len2599_cov44_read147_maxK76_Bf_P	468	1	84	P
bf60	1	secondary_bubble40802_len2599_cov44_read147_maxK76_Bf_P	474	1	14	P
bf60	1	secondary_bubble41789_len20528_cov37_read147_maxK76_Bf_P	20223	1	213	P
bf60	2	secondary_bubble42868_len3069_cov56_read147_maxK76_Bf_P	732;742	11	174	P
bf60	2	secondary_bubble42868_len3069_cov56_read147_maxK76_Bf_P	1434;1487	54	213	P
bf60	1	secondary_bubble42868_len3069_cov56_read147_maxK76_Bf_P	1824	1	118	P
bf60	1	secondary_bubble44277_len1740_cov36_read147_maxK76_Bf_P	626	1	718	P
bf60	1	secondary_bubble47965_len1565_cov45_read147_maxK76_Bf_P	1054	1	137	P
bf60	1	secondary_bubble48808_len2823_cov40_read147_maxK76_Bf_P	733	1	114	P
bf60	1	secondary_bubble50201_len5385_cov39_read147_maxK76_Bf_P	2818	1	84	P
bf60	1	secondary_bubble50201_len5385_cov39_read147_maxK76_Bf_P	2862	1	184	P
bf60	1	secondary_bubble51682_len1033_cov37_read147_maxK76_Bf_P	772	1	158	P
bf60	1	secondary_bubble53786_len12028_cov38_read147_maxK76_Bf_P	2586	1	59	P
bf60	1	secondary_bubble53786_len12028_cov38_read147_maxK76_Bf_P	2620	1	27	P
bf60	2	secondary_bubble54448_len16427_cov39_read147_maxK76_Bf_P	5287;5295	9	381	P
bf60	1	secondary_bubble54448_len16427_cov39_read147_maxK76_Bf_P	10573	1	398	P
bf60	1	secondary_bubble54981_len7839_cov42_read147_maxK76_Bf_P	6537	1	291	P
bf60	1	secondary_bubble56361_len1580_cov39_read147_maxK76_Bf_P	957	1	352	P
bf60	3	secondary_bubble56901_len4475_cov36_read147_maxK76_Bf_P	3425;3433;3444	20	160	P
bf60	1	secondary_bubble57578_len8817_cov39_read147_maxK76_Bf_P	3742	1	110	P
bf60	1	secondary_bubble57994_len13971_cov40_read147_maxK76_Bf_P	8513	1	77	P
bf60	1	secondary_bubble61208_len4907_cov43_read147_maxK76_Bf_P	1220	1	500	P
bf60	1	secondary_bubble62499_len3042_cov40_read147_maxK76_Bf_P	2697	1	35	P
bf60	1	secondary_bubble62499_len3042_cov40_read147_maxK76_Bf_P	2718	1	6	P
bf60	2	secondary_bubble65256_len16143_cov38_read147_maxK76_Bf_P	14977;14978	2	295	P
bf60	2	secondary_bubble65687_len3269_cov62_read147_maxK76_Bf_P	808;831	24	80	P
bf60	1	secondary_bubble65687_len3269_cov62_read147_maxK76_Bf_P	1054	1	49	P
bf61	1	primary_bubble15830_len1926_cov39_read147_maxK76_Bf_P	1080	1	609	P
bf61	2	primary_bubble17336_len7433_cov35_read147_maxK76_Bf_P	7219;7251	33	162	P
bf61	1	primary_bubble17385_len18200_cov41_read147_maxK76_Bf_P	4974	1	50	P
bf61	1	primary_bubble19440_len3734_cov37_read147_maxK76_Bf_P	507	1	40	P
bf61	1	primary_bubble19440_len3734_cov37_read147_maxK76_Bf_P	869	1	546	P
bf61	1	primary_bubble19440_len3734_cov37_read147_maxK76_Bf_P	2628	1	155	P
bf61	2	primary_bubble19633_len20716_cov39_read147_maxK76_Bf_P	5474;5475	2	6	P
bf61	1	primary_bubble20261_len6131_cov37_read147_maxK76_Bf_P	1765	1	271	P
bf61	2	primary_bubble2272_len3982_cov40_read147_maxK76_Bf_P	3177;3191	15	192	P
bf61	2	primary_bubble23544_len5408_cov41_read147_maxK76_Bf_P	2035;2067	33	110	P
bf61	1	primary_bubble23544_len5408_cov41_read147_maxK76_Bf_P	2183	1	80	P
bf61	1	primary_bubble24514_len14218_cov38_read147_maxK76_Bf_P	1508	1	391	P
bf61	2	primary_bubble24527_len3841_cov42_read147_maxK76_Bf_P	262;263	2	266	P
bf61	1	primary_bubble25048_len25593_cov40_read147_maxK76_Bf_P	21362	1	145	P
bf61	1	primary_bubble26751_len3425_cov32_read147_maxK76_Bf_P	2402	1	333	P
bf61	1	primary_bubble26751_len3425_cov32_read147_maxK76_Bf_P	2545	1	125	P
bf61	2	primary_bubble26943_len4307_cov47_read147_maxK76_Bf_P	861;903	43	256	P
bf61	2	primary_bubble26952_len733_cov36_read147_maxK76_Bf_P	401;404	4	427	P
bf61	1	primary_bubble26953_len3274_cov41_read147_maxK76_Bf_P	2003	1	54	P
bf61	1	primary_bubble27218_len3356_cov40_read147_maxK76_Bf_P	2173	1	343	P
bf61	1	primary_bubble27640_len1886_cov51_read147_maxK76_Bf_P	1246	1	140	P
bf61	1	primary_bubble29090_len9029_cov44_read147_maxK76_Bf_P	1679	1	280	P
bf61	2	primary_bubble32583_len2388_cov36_read147_maxK76_Bf_P	1989;2021	33	503	P
bf61	2	primary_bubble37491_len1076_cov35_read147_maxK76_Bf_P	429;458	30	77	P
bf61	1	primary_bubble38044_len1002_cov39_read147_maxK76_Bf_P	603	1	113	P
bf61	1	primary_bubble38044_len1002_cov39_read147_maxK76_Bf_P	659	1	169	P
bf61	1	primary_bubble38374_len23699_cov38_read147_maxK76_Bf_P	21594	1	187	P
bf61	1	primary_bubble40311_len4513_cov41_read147_maxK76_Bf_P	3566	1	126	P
bf61	1	primary_bubble42462_len6386_cov40_read147_maxK76_Bf_P	4751	1	276	P
bf61	1	primary_bubble43063_len2093_cov52_read147_maxK76_Bf_P	444	1	87	P
bf61	1	primary_bubble44846_len709_cov42_read147_maxK76_Bf_P	222	1	163	P
bf61	1	primary_bubble44846_len709_cov42_read147_maxK76_Bf_P	551	1	197	P
bf61	1	primary_bubble45039_len17406_cov38_read147_maxK76_Bf_P	6329	1	264	P
bf61	1	primary_bubble47269_len12237_cov43_read147_maxK76_Bf_P	2588	1	34	P
bf61	1	primary_bubble47811_len853_cov39_read147_maxK76_Bf_P	486	1	185	P
bf61	1	primary_bubble47811_len853_cov39_read147_maxK76_Bf_P	634	1	105	P
bf61	1	primary_bubble49528_len25170_cov37_read147_maxK76_Bf_P	1209	1	42	P
bf61	1	primary_bubble49528_len25170_cov37_read147_maxK76_Bf_P	2196	1	60	P
bf61	2	primary_bubble51217_len19379_cov38_read147_maxK76_Bf_P	1037;1038	2	101	P
bf61	1	primary_bubble52210_len9226_cov39_read147_maxK76_Bf_P	8947	1	156	P
bf61	1	primary_bubble54354_len3578_cov48_read147_maxK76_Bf_P	3022	1	223	P
bf61	2	primary_bubble55516_len1612_cov47_read147_maxK76_Bf_P	1198;1200	3	245	P
bf61	1	primary_bubble58637_len5295_cov44_read147_maxK76_Bf_P	2469	1	117	P
bf61	1	primary_bubble61785_len6424_cov35_read147_maxK76_Bf_P	1087	1	458	P
bf61	1	primary_bubble61785_len6424_cov35_read147_maxK76_Bf_P	1290	1	66	P
bf61	1	primary_bubble61785_len6424_cov35_read147_maxK76_Bf_P	4498	1	73	P
bf61	1	primary_bubble61785_len6424_cov35_read147_maxK76_Bf_P	4865	1	49	P
bf61	1	primary_bubble61785_len6424_cov35_read147_maxK76_Bf_P	5853	1	197	P
bf61	2	primary_bubble63634_len14231_cov38_read147_maxK76_Bf_P	9177;9186	10	197	P
bf61	1	primary_bubble64322_len3775_cov43_read147_maxK76_Bf_P	2789	1	83	P
bf61	2	primary_bubble64436_len7861_cov50_read147_maxK76_Bf_P	1822;1842	21	201	P
bf61	3	primary_bubble9094_len6395_cov34_read147_maxK76_Bf_P	4236;4252;4279	44	72	P
bf61	1	secondary_bubble10289_len1669_cov36_read147_maxK76_Bf_P	712	1	205	P
bf61	1	secondary_bubble11921_len2231_cov40_read147_maxK76_Bf_P	1227	1	97	P
bf61	1	secondary_bubble16893_len1768_cov61_read147_maxK76_Bf_P	1124	1	297	P
bf61	2	secondary_bubble17403_len14395_cov39_read147_maxK76_Bf_P	2195;2205	11	103	P
bf61	1	secondary_bubble20503_len32151_cov38_read147_maxK76_Bf_P	9092	1	540	P
bf61	1	secondary_bubble20503_len32151_cov38_read147_maxK76_Bf_P	9563	1	27	P
bf61	1	secondary_bubble20503_len32151_cov38_read147_maxK76_Bf_P	15322	1	343	P
bf61	1	secondary_bubble21526_len1407_cov65_read147_maxK76_Bf_P	940	1	141	P
bf61	2	secondary_bubble26070_len745_cov63_read147_maxK76_Bf_P	337;338	2	370	P
bf61	1	secondary_bubble30419_len4533_cov43_read147_maxK76_Bf_P	3411	1	232	P
bf61	1	secondary_bubble31571_len3255_cov36_read147_maxK76_Bf_P	259	1	223	P
bf61	1	secondary_bubble32211_len2914_cov39_read147_maxK76_Bf_P	632	1	298	P
bf61	1	secondary_bubble43254_len1064_cov41_read147_maxK76_Bf_P	914	1	161	P
bf61	1	secondary_bubble43993_len10377_cov37_read147_maxK76_Bf_P	9319	1	76	P
bf61	1	secondary_bubble46016_len2267_cov63_read147_maxK76_Bf_P	525	1	217	P
bf61	1	secondary_bubble52020_len7781_cov37_read147_maxK76_Bf_P	5603	1	226	P
bf61	1	secondary_bubble52073_len947_cov38_read147_maxK76_Bf_P	500	1	279	P
bf61	1	secondary_bubble52073_len947_cov38_read147_maxK76_Bf_P	652	1	60	P
bf61	1	secondary_bubble53997_len9158_cov43_read147_maxK76_Bf_P	4475	1	176	P
bf61	1	secondary_bubble53997_len9158_cov43_read147_maxK76_Bf_P	6170	1	150	P
bf61	1	secondary_bubble53997_len9158_cov43_read147_maxK76_Bf_P	6446	1	254	P
bf61	1	secondary_bubble53997_len9158_cov43_read147_maxK76_Bf_P	7286	1	141	P
bf61	1	secondary_bubble53997_len9158_cov43_read147_maxK76_Bf_P	7789	1	365	P
bf61	1	secondary_bubble53997_len9158_cov43_read147_maxK76_Bf_P	8143	1	189	P
bf61	1	secondary_bubble54981_len7839_cov42_read147_maxK76_Bf_P	6537	1	291	P
bf61	1	secondary_bubble57994_len13971_cov40_read147_maxK76_Bf_P	8513	1	77	P
bf61	1	secondary_bubble59125_len3683_cov40_read147_maxK76_Bf_P	2373	1	258	P
bf61	1	secondary_bubble63657_len4535_cov40_read147_maxK76_Bf_P	3555	1	6	P
bf61	1	secondary_bubble63760_len13657_cov40_read147_maxK76_Bf_P	1026	1	261	P
bf61	2	secondary_bubble65256_len16143_cov38_read147_maxK76_Bf_P	14977;14978	2	295	P
bf62	1	primary_bubble11921_len2339_cov40_read147_maxK76_Bf_P	756	1	78	P
bf62	1	primary_bubble13144_len22971_cov40_read147_maxK76_Bf_P	18172	1	497	P
bf62	2	primary_bubble13495_len1317_cov31_read147_maxK76_Bf_P	856;863	8	171	P
bf62	3	primary_bubble13639_len8103_cov38_read147_maxK76_Bf_P	2266;2287;2311	46	598	P
bf62	2	primary_bubble19633_len20716_cov39_read147_maxK76_Bf_P	5474;5475	2	6	P
bf62	1	primary_bubble19649_len18306_cov47_read147_maxK76_Bf_P	15556	1	99	P
bf62	1	primary_bubble20503_len33839_cov38_read147_maxK76_Bf_P	15570	1	446	P
bf62	1	primary_bubble25982_len8467_cov35_read147_maxK76_Bf_P	2606	1	403	P
bf62	2	primary_bubble26706_len7203_cov37_read147_maxK76_Bf_P	6855;6878	24	114	P
bf62	1	primary_bubble26751_len3425_cov32_read147_maxK76_Bf_P	2402	1	333	P
bf62	1	primary_bubble26751_len3425_cov32_read147_maxK76_Bf_P	2545	1	125	P
bf62	1	primary_bubble26943_len4307_cov47_read147_maxK76_Bf_P	903	1	202	P
bf62	2	primary_bubble26953_len3274_cov41_read147_maxK76_Bf_P	1917;1927	11	963	P
bf62	1	primary_bubble26960_len3883_cov35_read147_maxK76_Bf_P	2044	1	145	P
bf62	1	primary_bubble29575_len11917_cov34_read147_maxK76_Bf_P	11151	1	89	P
bf62	1	primary_bubble32692_len7747_cov50_read147_maxK76_Bf_P	1682	1	43	P
bf62	1	primary_bubble33230_len4278_cov39_read147_maxK76_Bf_P	2285	1	146	P
bf62	2	primary_bubble33230_len4278_cov39_read147_maxK76_Bf_P	3647;3715	69	474	P
bf62	1	primary_bubble33482_len7770_cov38_read147_maxK76_Bf_P	6533	1	86	P
bf62	1	primary_bubble34498_len10676_cov39_read147_maxK76_Bf_P	4924	1	34	P
bf62	1	primary_bubble34498_len10676_cov39_read147_maxK76_Bf_P	6243	1	623	P
bf62	1	primary_bubble34498_len10676_cov39_read147_maxK76_Bf_P	9137	1	150	P
bf62	1	primary_bubble34716_len17134_cov40_read147_maxK76_Bf_P	2218	1	68	P
bf62	2	primary_bubble38044_len1002_cov39_read147_maxK76_Bf_P	603;632	30	140	P
bf62	2	primary_bubble38070_len5558_cov33_read147_maxK76_Bf_P	4167;4232	66	168	P
bf62	2	primary_bubble38070_len5558_cov33_read147_maxK76_Bf_P	4453;4468	16	184	P
bf62	1	primary_bubble38374_len23699_cov38_read147_maxK76_Bf_P	21594	1	187	P
bf62	1	primary_bubble40311_len4513_cov41_read147_maxK76_Bf_P	3566	1	126	P
bf62	1	primary_bubble42462_len6386_cov40_read147_maxK76_Bf_P	4751	1	276	P
bf62	1	primary_bubble44335_len14791_cov46_read147_maxK76_Bf_P	4960	1	220	P
bf62	1	primary_bubble44335_len14791_cov46_read147_maxK76_Bf_P	5011	1	30	P
bf62	1	primary_bubble44415_len593_cov43_read147_maxK76_Bf_P	80	1	78	P
bf62	2	primary_bubble45007_len2228_cov40_read147_maxK76_Bf_P	805;1007	203	690	P
bf62	1	primary_bubble46740_len2473_cov33_read147_maxK76_Bf_P	2322	1	269	P
bf62	1	primary_bubble4904_len1470_cov37_read147_maxK76_Bf_P	719	1	562	P
bf62	1	primary_bubble51250_len3809_cov55_read147_maxK76_Bf_P	3456	1	200	P
bf62	1	primary_bubble52210_len9226_cov39_read147_maxK76_Bf_P	8947	1	156	P
bf62	2	primary_bubble53900_len10006_cov42_read147_maxK76_Bf_P	3513;3518	6	149	P
bf62	1	primary_bubble54200_len18679_cov38_read147_maxK76_Bf_P	11969	1	221	P
bf62	1	primary_bubble54354_len3578_cov48_read147_maxK76_Bf_P	3022	1	223	P
bf62	1	primary_bubble549_len4538_cov41_read147_maxK76_Bf_P	106	1	255	P
bf62	1	primary_bubble549_len4538_cov41_read147_maxK76_Bf_P	383	1	45	P
bf62	1	primary_bubble55339_len9394_cov38_read147_maxK76_Bf_P	819	1	112	P
bf62	1	primary_bubble56237_len4584_cov41_read147_maxK76_Bf_P	4180	1	45	P
bf62	1	primary_bubble56919_len8262_cov39_read147_maxK76_Bf_P	4657	1	260	P
bf62	1	primary_bubble58050_len6317_cov36_read147_maxK76_Bf_P	4513	1	208	P
bf62	1	primary_bubble58050_len6317_cov36_read147_maxK76_Bf_P	4715	1	124	P
bf62	1	primary_bubble60884_len4457_cov40_read147_maxK76_Bf_P	1801	1	321	P
bf62	1	primary_bubble60884_len4457_cov40_read147_maxK76_Bf_P	1904	1	370	P
bf62	1	primary_bubble61004_len5316_cov52_read147_maxK76_Bf_P	1375	1	192	P
bf62	1	primary_bubble63411_len2641_cov65_read147_maxK76_Bf_P	770	1	223	P
bf62	2	primary_bubble64436_len7861_cov50_read147_maxK76_Bf_P	1822;1842	21	201	P
bf62	1	secondary_bubble10289_len1669_cov36_read147_maxK76_Bf_P	712	1	205	P
bf62	1	secondary_bubble11628_len829_cov37_read147_maxK76_Bf_P	658	1	126	P
bf62	1	secondary_bubble12234_len1016_cov40_read147_maxK76_Bf_P	350	1	347	P
bf62	1	secondary_bubble14124_len4362_cov36_read147_maxK76_Bf_P	2373	1	42	P
bf62	2	secondary_bubble15938_len7956_cov51_read147_maxK76_Bf_P	1747;1807	61	357	P
bf62	1	secondary_bubble15938_len7956_cov51_read147_maxK76_Bf_P	3166	1	130	P
bf62	1	secondary_bubble16893_len1768_cov61_read147_maxK76_Bf_P	1124	1	297	P
bf62	1	secondary_bubble17378_len6535_cov39_read147_maxK76_Bf_P	3278	1	298	P
bf62	2	secondary_bubble17403_len14395_cov39_read147_maxK76_Bf_P	2195;2205	11	103	P
bf62	1	secondary_bubble20448_len5755_cov38_read147_maxK76_Bf_P	4905	1	215	P
bf62	1	secondary_bubble21526_len1407_cov65_read147_maxK76_Bf_P	940	1	141	P
bf62	1	secondary_bubble27218_len3319_cov40_read147_maxK76_Bf_P	2139	1	13	P
bf62	1	secondary_bubble27263_len14331_cov36_read147_maxK76_Bf_P	10543	1	94	P
bf62	1	secondary_bubble30156_len1048_cov32_read147_maxK76_Bf_P	518	1	120	P
bf62	1	secondary_bubble30156_len1048_cov32_read147_maxK76_Bf_P	694	1	123	P
bf62	1	secondary_bubble31470_len6256_cov38_read147_maxK76_Bf_P	5945	1	100	P
bf62	1	secondary_bubble32211_len2914_cov39_read147_maxK76_Bf_P	632	1	298	P
bf62	1	secondary_bubble32730_len16726_cov38_read147_maxK76_Bf_P	4268	1	72	P
bf62	1	secondary_bubble33122_len5840_cov39_read147_maxK76_Bf_P	4860	1	332	P
bf62	1	secondary_bubble34666_len17609_cov38_read147_maxK76_Bf_P	9970	1	140	P
bf62	1	secondary_bubble34709_len13079_cov38_read147_maxK76_Bf_P	9790	1	72	P
bf62	1	secondary_bubble3708_len738_cov38_read147_maxK76_Bf_P	322	1	347	P
bf62	1	secondary_bubble39679_len4412_cov40_read147_maxK76_Bf_P	1879	1	278	P
bf62	1	secondary_bubble43993_len10377_cov37_read147_maxK76_Bf_P	9319	1	76	P
bf62	1	secondary_bubble45354_len17998_cov37_read147_maxK76_Bf_P	14012	1	156	P
bf62	1	secondary_bubble50201_len5385_cov39_read147_maxK76_Bf_P	2818	1	84	P
bf62	1	secondary_bubble50201_len5385_cov39_read147_maxK76_Bf_P	2862	1	184	P
bf62	1	secondary_bubble54981_len7839_cov42_read147_maxK76_Bf_P	6537	1	291	P
bf62	1	secondary_bubble56361_len1580_cov39_read147_maxK76_Bf_P	957	1	352	P
bf62	1	secondary_bubble57994_len13971_cov40_read147_maxK76_Bf_P	8513	1	77	P
bf62	1	secondary_bubble59125_len3683_cov40_read147_maxK76_Bf_P	2373	1	258	P
bf62	1	secondary_bubble62499_len3042_cov40_read147_maxK76_Bf_P	2697	1	35	P
bf62	1	secondary_bubble63657_len4535_cov40_read147_maxK76_Bf_P	3555	1	6	P
bf62	2	secondary_bubble65256_len16143_cov38_read147_maxK76_Bf_P	14977;14978	2	295	P
bf62	1	secondary_bubble6907_len15973_cov39_read147_maxK76_Bf_P	748	1	190	P
bf63	1	primary_bubble11921_len2339_cov40_read147_maxK76_Bf_P	756	1	78	P
bf63	2	primary_bubble13495_len1317_cov31_read147_maxK76_Bf_P	856;863	8	171	P
bf63	2	primary_bubble17336_len7433_cov35_read147_maxK76_Bf_P	7219;7251	33	162	P
bf63	1	primary_bubble17385_len18200_cov41_read147_maxK76_Bf_P	4974	1	50	P
bf63	2	primary_bubble19633_len20716_cov39_read147_maxK76_Bf_P	5474;5475	2	6	P
bf63	1	primary_bubble19649_len18306_cov47_read147_maxK76_Bf_P	15556	1	99	P
bf63	2	primary_bubble24527_len3841_cov42_read147_maxK76_Bf_P	262;263	2	266	P
bf63	1	primary_bubble25048_len25593_cov40_read147_maxK76_Bf_P	21362	1	145	P
bf63	1	primary_bubble26751_len3425_cov32_read147_maxK76_Bf_P	2402	1	333	P
bf63	1	primary_bubble26751_len3425_cov32_read147_maxK76_Bf_P	2545	1	125	P
bf63	2	primary_bubble26953_len3274_cov41_read147_maxK76_Bf_P	1917;1927	11	963	P
bf63	1	primary_bubble26960_len3883_cov35_read147_maxK76_Bf_P	2044	1	145	P
bf63	1	primary_bubble27218_len3356_cov40_read147_maxK76_Bf_P	2173	1	343	P
bf63	1	primary_bubble31902_len15015_cov38_read147_maxK76_Bf_P	14501	1	106	P
bf63	1	primary_bubble32692_len7747_cov50_read147_maxK76_Bf_P	1682	1	43	P
bf63	1	primary_bubble34716_len17134_cov40_read147_maxK76_Bf_P	2218	1	68	P
bf63	1	primary_bubble37654_len1984_cov38_read147_maxK76_Bf_P	1067	1	387	P
bf63	1	primary_bubble38366_len1338_cov39_read147_maxK76_Bf_P	133	1	67	P
bf63	1	primary_bubble38374_len23699_cov38_read147_maxK76_Bf_P	21594	1	187	P
bf63	1	primary_bubble38725_len8987_cov38_read147_maxK76_Bf_P	466	1	108	P
bf63	1	primary_bubble40311_len4513_cov41_read147_maxK76_Bf_P	3566	1	126	P
bf63	1	primary_bubble42462_len6386_cov40_read147_maxK76_Bf_P	4751	1	276	P
bf63	1	primary_bubble43525_len2978_cov49_read147_maxK76_Bf_P	2711	1	159	P
bf63	1	primary_bubble47269_len12237_cov43_read147_maxK76_Bf_P	2588	1	34	P
bf63	1	primary_bubble49528_len25170_cov37_read147_maxK76_Bf_P	1209	1	42	P
bf63	1	primary_bubble49528_len25170_cov37_read147_maxK76_Bf_P	2196	1	60	P
bf63	1	primary_bubble50976_len2195_cov36_read147_maxK76_Bf_P	678	1	89	P
bf63	1	primary_bubble50976_len2195_cov36_read147_maxK76_Bf_P	1102	1	77	P
bf63	2	primary_bubble51217_len19379_cov38_read147_maxK76_Bf_P	1037;1038	2	101	P
bf63	1	primary_bubble52210_len9226_cov39_read147_maxK76_Bf_P	8947	1	156	P
bf63	1	primary_bubble54354_len3578_cov48_read147_maxK76_Bf_P	3022	1	223	P
bf63	1	primary_bubble55448_len2236_cov41_read147_maxK76_Bf_P	877	1	72	P
bf63	1	primary_bubble56110_len6903_cov43_read147_maxK76_Bf_P	5600	1	109	P
bf63	1	primary_bubble58050_len6317_cov36_read147_maxK76_Bf_P	4513	1	208	P
bf63	1	primary_bubble58050_len6317_cov36_read147_maxK76_Bf_P	4715	1	124	P
bf63	2	primary_bubble62741_len7025_cov33_read147_maxK76_Bf_P	960;963	4	105	P
bf63	1	primary_bubble62741_len7025_cov33_read147_maxK76_Bf_P	1372	1	501	P
bf63	1	primary_bubble63411_len2641_cov65_read147_maxK76_Bf_P	770	1	223	P
bf63	2	primary_bubble63634_len14231_cov38_read147_maxK76_Bf_P	9177;9186	10	197	P
bf63	1	primary_bubble63752_len826_cov46_read147_maxK76_Bf_P	521	1	33	P
bf63	2	primary_bubble64436_len7861_cov50_read147_maxK76_Bf_P	1822;1842	21	201	P
bf63	1	primary_bubble64466_len6249_cov35_read147_maxK76_Bf_P	2103	1	28	P
bf63	1	primary_bubble875_len9686_cov37_read147_maxK76_Bf_P	1406	1	279	P
bf63	1	primary_bubble8992_len7820_cov37_read147_maxK76_Bf_P	4816	1	194	P
bf63	3	primary_bubble9094_len6395_cov34_read147_maxK76_Bf_P	4236;4252;4279	44	72	P
bf63	1	secondary_bubble16893_len1768_cov61_read147_maxK76_Bf_P	1124	1	297	P
bf63	1	secondary_bubble20136_len1673_cov39_read147_maxK76_Bf_P	741	1	790	P
bf63	1	secondary_bubble27263_len14331_cov36_read147_maxK76_Bf_P	10543	1	94	P
bf63	1	secondary_bubble27312_len5732_cov37_read147_maxK76_Bf_P	427	1	163	P
bf63	1	secondary_bubble30156_len1048_cov32_read147_maxK76_Bf_P	518	1	120	P
bf63	1	secondary_bubble30156_len1048_cov32_read147_maxK76_Bf_P	694	1	123	P
bf63	1	secondary_bubble31571_len3255_cov36_read147_maxK76_Bf_P	259	1	223	P
bf63	1	secondary_bubble32730_len16726_cov38_read147_maxK76_Bf_P	4268	1	72	P
bf63	1	secondary_bubble38186_len13796_cov39_read147_maxK76_Bf_P	10627	1	218	P
bf63	2	secondary_bubble38452_len5075_cov46_read147_maxK76_Bf_P	2940;3054	115	201	P
bf63	1	secondary_bubble38452_len5075_cov46_read147_maxK76_Bf_P	3096	1	52	P
bf63	1	secondary_bubble38884_len5682_cov36_read147_maxK76_Bf_P	3298	1	255	P
bf63	1	secondary_bubble41789_len20528_cov37_read147_maxK76_Bf_P	20223	1	213	P
bf63	1	secondary_bubble43993_len10377_cov37_read147_maxK76_Bf_P	9319	1	76	P
bf63	1	secondary_bubble44567_len2759_cov50_read147_maxK76_Bf_P	339	1	18	P
bf63	1	secondary_bubble50201_len5385_cov39_read147_maxK76_Bf_P	2818	1	84	P
bf63	1	secondary_bubble50201_len5385_cov39_read147_maxK76_Bf_P	2862	1	184	P
bf63	1	secondary_bubble51682_len1033_cov37_read147_maxK76_Bf_P	772	1	158	P
bf63	2	secondary_bubble53786_len12028_cov38_read147_maxK76_Bf_P	406;431	26	173	P
bf63	1	secondary_bubble53786_len12028_cov38_read147_maxK76_Bf_P	2586	1	59	P
bf63	1	secondary_bubble53786_len12028_cov38_read147_maxK76_Bf_P	2620	1	27	P
bf63	1	secondary_bubble53786_len12028_cov38_read147_maxK76_Bf_P	3938	1	106	P
bf63	1	secondary_bubble56901_len4475_cov36_read147_maxK76_Bf_P	3444	1	36	P
bf63	1	secondary_bubble57578_len8817_cov39_read147_maxK76_Bf_P	3742	1	110	P
bf63	1	secondary_bubble58529_len5666_cov37_read147_maxK76_Bf_P	3707	1	153	P
bf63	1	secondary_bubble59125_len3683_cov40_read147_maxK76_Bf_P	2373	1	258	P
bf63	1	secondary_bubble62363_len2529_cov38_read147_maxK76_Bf_P	1923	1	55	P
bf63	1	secondary_bubble62499_len3042_cov40_read147_maxK76_Bf_P	2697	1	35	P
bf63	2	secondary_bubble65687_len3269_cov62_read147_maxK76_Bf_P	808;831	24	80	P
bf63	1	secondary_bubble65687_len3269_cov62_read147_maxK76_Bf_P	1054	1	49	P
bf64	1	primary_bubble13144_len22971_cov40_read147_maxK76_Bf_P	18172	1	497	P
bf64	2	primary_bubble13495_len1317_cov31_read147_maxK76_Bf_P	856;863	8	171	P
bf64	2	primary_bubble17336_len7433_cov35_read147_maxK76_Bf_P	7219;7251	33	162	P
bf64	1	primary_bubble19098_len42191_cov37_read147_maxK76_Bf_P	505	1	155	P
bf64	1	primary_bubble19098_len42191_cov37_read147_maxK76_Bf_P	8105	1	1863	P
bf64	2	primary_bubble19633_len20716_cov39_read147_maxK76_Bf_P	5474;5475	2	6	P
bf64	2	primary_bubble2272_len3982_cov40_read147_maxK76_Bf_P	3177;3191	15	192	P
bf64	1	primary_bubble23785_len6657_cov40_read147_maxK76_Bf_P	353	1	406	P
bf64	1	primary_bubble25048_len25593_cov40_read147_maxK76_Bf_P	21362	1	145	P
bf64	1	primary_bubble26064_len1325_cov31_read147_maxK76_Bf_P	676	1	647	P
bf64	1	primary_bubble26090_len739_cov36_read147_maxK76_Bf_P	366	1	580	P
bf64	2	primary_bubble26706_len7203_cov37_read147_maxK76_Bf_P	385;465	81	97	P
bf64	1	primary_bubble26751_len3425_cov32_read147_maxK76_Bf_P	2402	1	333	P
bf64	1	primary_bubble26751_len3425_cov32_read147_maxK76_Bf_P	2545	1	125	P
bf64	2	primary_bubble26953_len3274_cov41_read147_maxK76_Bf_P	1917;1927	11	963	P
bf64	1	primary_bubble28484_len4390_cov39_read147_maxK76_Bf_P	1215	1	208	P
bf64	1	primary_bubble29575_len11917_cov34_read147_maxK76_Bf_P	11151	1	89	P
bf64	1	primary_bubble30558_len7684_cov38_read147_maxK76_Bf_P	5003	1	355	P
bf64	1	primary_bubble31902_len15015_cov38_read147_maxK76_Bf_P	14501	1	106	P
bf64	1	primary_bubble32692_len7747_cov50_read147_maxK76_Bf_P	1682	1	43	P
bf64	1	primary_bubble33230_len4278_cov39_read147_maxK76_Bf_P	3715	1	399	P
bf64	1	primary_bubble34716_len17134_cov40_read147_maxK76_Bf_P	2218	1	68	P
bf64	2	primary_bubble37025_len20066_cov44_read147_maxK76_Bf_P	2563;2564	2	17	P
bf64	1	primary_bubble37025_len20066_cov44_read147_maxK76_Bf_P	3292	1	778	P
bf64	1	primary_bubble37030_len48935_cov38_read147_maxK76_Bf_P	21497	1	27	P
bf64	2	primary_bubble37491_len1076_cov35_read147_maxK76_Bf_P	429;458	30	77	P
bf64	2	primary_bubble38070_len5558_cov33_read147_maxK76_Bf_P	4167;4232	66	168	P
bf64	2	primary_bubble38070_len5558_cov33_read147_maxK76_Bf_P	4453;4468	16	184	P
bf64	1	primary_bubble38374_len23699_cov38_read147_maxK76_Bf_P	21594	1	187	P
bf64	1	primary_bubble39081_len893_cov39_read147_maxK76_Bf_P	122	1	227	P
bf64	1	primary_bubble39081_len893_cov39_read147_maxK76_Bf_P	330	1	84	P
bf64	1	primary_bubble40311_len4513_cov41_read147_maxK76_Bf_P	3566	1	126	P
bf64	1	primary_bubble42462_len6386_cov40_read147_maxK76_Bf_P	4751	1	276	P
bf64	1	primary_bubble43063_len2093_cov52_read147_maxK76_Bf_P	444	1	87	P
bf64	1	primary_bubble43832_len4815_cov37_read147_maxK76_Bf_P	3723	1	164	P
bf64	1	primary_bubble44335_len14791_cov46_read147_maxK76_Bf_P	4960	1	220	P
bf64	1	primary_bubble44335_len14791_cov46_read147_maxK76_Bf_P	5011	1	30	P
bf64	1	primary_bubble44816_len647_cov40_read147_maxK76_Bf_P	267	1	418	P
bf64	1	primary_bubble461_len838_cov43_read147_maxK76_Bf_P	208	1	216	P
bf64	1	primary_bubble46259_len21535_cov55_read147_maxK76_Bf_P	1747	1	46	P
bf64	1	primary_bubble46740_len2473_cov33_read147_maxK76_Bf_P	2322	1	269	P
bf64	1	primary_bubble47269_len12237_cov43_read147_maxK76_Bf_P	2588	1	34	P
bf64	1	primary_bubble47869_len22432_cov39_read147_maxK76_Bf_P	13704	1	85	P
bf64	1	primary_bubble48616_len2161_cov49_read147_maxK76_Bf_P	997	1	139	P
bf64	1	primary_bubble48904_len533_cov45_read147_maxK76_Bf_P	356	1	265	P
bf64	1	primary_bubble49845_len25167_cov38_read147_maxK76_Bf_P	18648	1	188	P
bf64	2	primary_bubble51217_len19379_cov38_read147_maxK76_Bf_P	1037;1038	2	101	P
bf64	1	primary_bubble51250_len3809_cov55_read147_maxK76_Bf_P	3456	1	200	P
bf64	1	primary_bubble52210_len9226_cov39_read147_maxK76_Bf_P	8947	1	156	P
bf64	2	primary_bubble53900_len10006_cov42_read147_maxK76_Bf_P	3513;3518	6	149	P
bf64	1	primary_bubble54354_len3578_cov48_read147_maxK76_Bf_P	3022	1	223	P
bf64	1	primary_bubble54523_len10600_cov36_read147_maxK76_Bf_P	5963	1	90	P
bf64	1	primary_bubble56919_len8262_cov39_read147_maxK76_Bf_P	4657	1	260	P
bf64	1	primary_bubble57427_len38993_cov41_read147_maxK76_Bf_P	6857	1	114	P
bf64	1	primary_bubble58637_len5295_cov44_read147_maxK76_Bf_P	2469	1	117	P
bf64	1	primary_bubble59757_len10219_cov42_read147_maxK76_Bf_P	9662	1	191	P
bf64	1	primary_bubble61004_len5316_cov52_read147_maxK76_Bf_P	1375	1	192	P
bf64	1	primary_bubble63913_len3342_cov39_read147_maxK76_Bf_P	371	1	233	P
bf64	3	primary_bubble64322_len3775_cov43_read147_maxK76_Bf_P	2040;2168;2208	169	419	P
bf64	2	primary_bubble64436_len7861_cov50_read147_maxK76_Bf_P	1822;1842	21	201	P
bf64	1	primary_bubble64967_len2115_cov33_read147_maxK76_Bf_P	345	1	69	P
bf64	2	primary_bubble64967_len2115_cov33_read147_maxK76_Bf_P	363;367	5	101	P
bf64	1	primary_bubble875_len9686_cov37_read147_maxK76_Bf_P	1406	1	279	P
bf64	1	secondary_bubble1114_len763_cov39_read147_maxK76_Bf_P	311	1	612	P
bf64	1	secondary_bubble11921_len2231_cov40_read147_maxK76_Bf_P	1227	1	97	P
bf64	1	secondary_bubble12234_len1016_cov40_read147_maxK76_Bf_P	350	1	347	P
bf64	1	secondary_bubble13134_len35714_cov38_read147_maxK76_Bf_P	14109	1	166	P
bf64	1	secondary_bubble15938_len7956_cov51_read147_maxK76_Bf_P	1807	1	295	P
bf64	1	secondary_bubble15938_len7956_cov51_read147_maxK76_Bf_P	3166	1	130	P
bf64	2	secondary_bubble17403_len14395_cov39_read147_maxK76_Bf_P	2195;2205	11	103	P
bf64	2	secondary_bubble21525_len7368_cov37_read147_maxK76_Bf_P	1102;1103	2	310	P
bf64	1	secondary_bubble21526_len1407_cov65_read147_maxK76_Bf_P	940	1	141	P
bf64	1	secondary_bubble24588_len4762_cov44_read147_maxK76_Bf_P	3108	1	101	P
bf64	1	secondary_bubble25311_len8418_cov38_read147_maxK76_Bf_P	2889	1	170	P
bf64	2	secondary_bubble26070_len745_cov63_read147_maxK76_Bf_P	337;338	2	370	P
bf64	1	secondary_bubble27263_len14331_cov36_read147_maxK76_Bf_P	10543	1	94	P
bf64	1	secondary_bubble30174_len11611_cov36_read147_maxK76_Bf_P	584	1	400	P
bf64	1	secondary_bubble30419_len4533_cov43_read147_maxK76_Bf_P	3411	1	232	P
bf64	2	secondary_bubble31555_len6274_cov41_read147_maxK76_Bf_P	4338;4358	21	141	P
bf64	1	secondary_bubble31571_len3255_cov36_read147_maxK76_Bf_P	259	1	223	P
bf64	1	secondary_bubble32211_len2914_cov39_read147_maxK76_Bf_P	632	1	298	P
bf64	1	secondary_bubble32730_len16726_cov38_read147_maxK76_Bf_P	4268	1	72	P
bf64	1	secondary_bubble33122_len5840_cov39_read147_maxK76_Bf_P	4860	1	332	P
bf64	1	secondary_bubble34019_len1768_cov56_read147_maxK76_Bf_P	871	1	35	P
bf64	1	secondary_bubble38452_len5075_cov46_read147_maxK76_Bf_P	1671	1	28	P
bf64	2	secondary_bubble38452_len5075_cov46_read147_maxK76_Bf_P	2940;3054	115	201	P
bf64	1	secondary_bubble38452_len5075_cov46_read147_maxK76_Bf_P	3096	1	52	P
bf64	1	secondary_bubble40226_len18575_cov37_read147_maxK76_Bf_P	1484	1	95	P
bf64	1	secondary_bubble40802_len2599_cov44_read147_maxK76_Bf_P	468	1	84	P
bf64	1	secondary_bubble40802_len2599_cov44_read147_maxK76_Bf_P	474	1	14	P
bf64	1	secondary_bubble43993_len10377_cov37_read147_maxK76_Bf_P	9319	1	76	P
bf64	1	secondary_bubble46182_len11977_cov38_read147_maxK76_Bf_P	9032	1	174	P
bf64	2	secondary_bubble49693_len5288_cov38_read147_maxK76_Bf_P	5027;5048	22	371	P
bf64	1	secondary_bubble50201_len5385_cov39_read147_maxK76_Bf_P	2727	1	163	P
bf64	1	secondary_bubble50201_len5385_cov39_read147_maxK76_Bf_P	2818	1	84	P
bf64	1	secondary_bubble50201_len5385_cov39_read147_maxK76_Bf_P	2862	1	184	P
bf64	1	secondary_bubble51682_len1033_cov37_read147_maxK76_Bf_P	772	1	158	P
bf64	1	secondary_bubble52020_len7781_cov37_read147_maxK76_Bf_P	5603	1	226	P
bf64	1	secondary_bubble54981_len7839_cov42_read147_maxK76_Bf_P	6537	1	291	P
bf64	3	secondary_bubble56901_len4475_cov36_read147_maxK76_Bf_P	3425;3433;3444	20	160	P
bf64	1	secondary_bubble57963_len1075_cov40_read147_maxK76_Bf_P	338	1	98	P
bf64	1	secondary_bubble59125_len3683_cov40_read147_maxK76_Bf_P	2373	1	258	P
bf64	2	secondary_bubble61899_len10715_cov36_read147_maxK76_Bf_P	6391;6399	9	139	P
bf64	3	secondary_bubble62499_len3042_cov40_read147_maxK76_Bf_P	2697;2715;2718	22	41	P
bf64	2	secondary_bubble62744_len4687_cov32_read147_maxK76_Bf_P	1781;1785	5	33	P
bf64	2	secondary_bubble65256_len16143_cov38_read147_maxK76_Bf_P	14977;14978	2	295	P
bf65	1	primary_bubble11921_len2339_cov40_read147_maxK76_Bf_P	756	1	78	P
bf65	1	primary_bubble13303_len10052_cov52_read147_maxK76_Bf_P	9732	1	41	P
bf65	2	primary_bubble13495_len1317_cov31_read147_maxK76_Bf_P	856;863	8	171	P
bf65	1	primary_bubble17265_len1738_cov53_read147_maxK76_Bf_P	1243	1	62	P
bf65	2	primary_bubble19098_len42191_cov37_read147_maxK76_Bf_P	505;539	35	496	P
bf65	1	primary_bubble19098_len42191_cov37_read147_maxK76_Bf_P	8105	1	1863	P
bf65	1	primary_bubble19098_len42191_cov37_read147_maxK76_Bf_P	21630	1	104	P
bf65	2	primary_bubble19633_len20716_cov39_read147_maxK76_Bf_P	5474;5475	2	6	P
bf65	2	primary_bubble26952_len733_cov36_read147_maxK76_Bf_P	401;404	4	427	P
bf65	1	primary_bubble26953_len3274_cov41_read147_maxK76_Bf_P	1927	1	38	P
bf65	1	primary_bubble26953_len3274_cov41_read147_maxK76_Bf_P	2003	1	54	P
bf65	1	primary_bubble26960_len3883_cov35_read147_maxK76_Bf_P	2044	1	145	P
bf65	1	primary_bubble28434_len878_cov39_read147_maxK76_Bf_P	235	1	267	P
bf65	1	primary_bubble28451_len1669_cov39_read147_maxK76_Bf_P	223	1	167	P
bf65	1	primary_bubble28451_len1669_cov39_read147_maxK76_Bf_P	883	1	110	P
bf65	1	primary_bubble30558_len7684_cov38_read147_maxK76_Bf_P	5003	1	355	P
bf65	1	primary_bubble31902_len15015_cov38_read147_maxK76_Bf_P	14501	1	106	P
bf65	1	primary_bubble32692_len7747_cov50_read147_maxK76_Bf_P	1682	1	43	P
bf65	1	primary_bubble33824_len6060_cov35_read147_maxK76_Bf_P	2584	1	97	P
bf65	1	primary_bubble34498_len10676_cov39_read147_maxK76_Bf_P	4924	1	34	P
bf65	1	primary_bubble34498_len10676_cov39_read147_maxK76_Bf_P	6243	1	623	P
bf65	1	primary_bubble34498_len10676_cov39_read147_maxK76_Bf_P	9137	1	150	P
bf65	1	primary_bubble34716_len17134_cov40_read147_maxK76_Bf_P	2218	1	68	P
bf65	2	primary_bubble37491_len1076_cov35_read147_maxK76_Bf_P	429;458	30	77	P
bf65	2	primary_bubble38044_len1002_cov39_read147_maxK76_Bf_P	603;632	30	140	P
bf65	2	primary_bubble38070_len5558_cov33_read147_maxK76_Bf_P	4167;4232	66	168	P
bf65	2	primary_bubble38070_len5558_cov33_read147_maxK76_Bf_P	4453;4468	16	184	P
bf65	1	primary_bubble38374_len23699_cov38_read147_maxK76_Bf_P	21594	1	187	P
bf65	1	primary_bubble40311_len4513_cov41_read147_maxK76_Bf_P	3566	1	126	P
bf65	1	primary_bubble42462_len6386_cov40_read147_maxK76_Bf_P	4751	1	276	P
bf65	1	primary_bubble44177_len2463_cov36_read147_maxK76_Bf_P	2056	1	196	P
bf65	1	primary_bubble44846_len709_cov42_read147_maxK76_Bf_P	222	1	163	P
bf65	1	primary_bubble44846_len709_cov42_read147_maxK76_Bf_P	551	1	197	P
bf65	1	primary_bubble46740_len2473_cov33_read147_maxK76_Bf_P	2322	1	269	P
bf65	1	primary_bubble50976_len2195_cov36_read147_maxK76_Bf_P	678	1	89	P
bf65	1	primary_bubble52042_len7360_cov47_read147_maxK76_Bf_P	2777	1	332	P
bf65	1	primary_bubble54016_len7111_cov36_read147_maxK76_Bf_P	3042	1	45	P
bf65	1	primary_bubble54354_len3578_cov48_read147_maxK76_Bf_P	3022	1	223	P
bf65	1	primary_bubble54523_len10600_cov36_read147_maxK76_Bf_P	5963	1	90	P
bf65	1	primary_bubble56110_len6903_cov43_read147_maxK76_Bf_P	5600	1	109	P
bf65	1	primary_bubble58035_len7789_cov38_read147_maxK76_Bf_P	1296	1	146	P
bf65	1	primary_bubble5842_len3874_cov37_read147_maxK76_Bf_P	1815	1	499	P
bf65	2	primary_bubble64436_len7861_cov50_read147_maxK76_Bf_P	1822;1842	21	201	P
bf65	1	primary_bubble8992_len7820_cov37_read147_maxK76_Bf_P	4816	1	194	P
bf65	1	secondary_bubble10318_len7313_cov35_read147_maxK76_Bf_P	4940	1	36	P
bf65	1	secondary_bubble13134_len35714_cov38_read147_maxK76_Bf_P	14109	1	166	P
bf65	1	secondary_bubble16893_len1768_cov61_read147_maxK76_Bf_P	1124	1	297	P
bf65	2	secondary_bubble21525_len7368_cov37_read147_maxK76_Bf_P	1102;1103	2	310	P
bf65	2	secondary_bubble21824_len13263_cov36_read147_maxK76_Bf_P	12738;12743	6	177	P
bf65	1	secondary_bubble24588_len4762_cov44_read147_maxK76_Bf_P	3108	1	101	P
bf65	1	secondary_bubble30419_len4533_cov43_read147_maxK76_Bf_P	3411	1	232	P
bf65	2	secondary_bubble31555_len6274_cov41_read147_maxK76_Bf_P	4338;4358	21	141	P
bf65	1	secondary_bubble31571_len3255_cov36_read147_maxK76_Bf_P	259	1	223	P
bf65	1	secondary_bubble32211_len2914_cov39_read147_maxK76_Bf_P	632	1	298	P
bf65	1	secondary_bubble32684_len2303_cov51_read147_maxK76_Bf_P	924	1	324	P
bf65	1	secondary_bubble33122_len5840_cov39_read147_maxK76_Bf_P	4860	1	332	P
bf65	1	secondary_bubble34019_len1768_cov56_read147_maxK76_Bf_P	871	1	35	P
bf65	1	secondary_bubble34666_len17609_cov38_read147_maxK76_Bf_P	9970	1	140	P
bf65	2	secondary_bubble34694_len23273_cov38_read147_maxK76_Bf_P	6516;6523	8	68	P
bf65	1	secondary_bubble35311_len1116_cov41_read147_maxK76_Bf_P	736	1	293	P
bf65	4	secondary_bubble37846_len9121_cov41_read147_maxK76_Bf_P	6744;6768;6898;6910	167	259	P
bf65	1	secondary_bubble38186_len13796_cov39_read147_maxK76_Bf_P	10627	1	218	P
bf65	1	secondary_bubble3852_len3534_cov40_read147_maxK76_Bf_P	3428	1	798	P
bf65	1	secondary_bubble40226_len18575_cov37_read147_maxK76_Bf_P	1484	1	95	P
bf65	1	secondary_bubble43254_len1064_cov41_read147_maxK76_Bf_P	749	1	630	P
bf65	1	secondary_bubble43993_len10377_cov37_read147_maxK76_Bf_P	9319	1	76	P
bf65	1	secondary_bubble46016_len2267_cov63_read147_maxK76_Bf_P	525	1	217	P
bf65	1	secondary_bubble46182_len11977_cov38_read147_maxK76_Bf_P	9032	1	174	P
bf65	1	secondary_bubble50201_len5385_cov39_read147_maxK76_Bf_P	2818	1	84	P
bf65	1	secondary_bubble50201_len5385_cov39_read147_maxK76_Bf_P	2862	1	184	P
bf65	1	secondary_bubble53069_len6477_cov40_read147_maxK76_Bf_P	4838	1	158	P
bf65	1	secondary_bubble53069_len6477_cov40_read147_maxK76_Bf_P	4847	1	20	P
bf65	1	secondary_bubble53786_len12028_cov38_read147_maxK76_Bf_P	2586	1	59	P
bf65	1	secondary_bubble53786_len12028_cov38_read147_maxK76_Bf_P	2620	1	27	P
bf65	1	secondary_bubble55954_len5980_cov37_read147_maxK76_Bf_P	2153	1	135	P
bf65	1	secondary_bubble56794_len10987_cov38_read147_maxK76_Bf_P	5916	1	46	P
bf65	1	secondary_bubble59125_len3683_cov40_read147_maxK76_Bf_P	2373	1	258	P
bf65	1	secondary_bubble63657_len4535_cov40_read147_maxK76_Bf_P	3555	1	6	P
bf65	2	secondary_bubble65256_len16143_cov38_read147_maxK76_Bf_P	14977;14978	2	295	P
bf66	1	primary_bubble1043_len1603_cov40_read147_maxK76_Bf_P	465	1	235	P
bf66	2	primary_bubble11784_len10993_cov36_read147_maxK76_Bf_P	1684;1703	20	152	P
bf66	1	primary_bubble11784_len10993_cov36_read147_maxK76_Bf_P	1825	1	81	P
bf66	1	primary_bubble13144_len22971_cov40_read147_maxK76_Bf_P	18172	1	497	P
bf66	2	primary_bubble13303_len10052_cov52_read147_maxK76_Bf_P	9732;9762	31	70	P
bf66	2	primary_bubble13303_len10052_cov52_read147_maxK76_Bf_P	9806;9807	2	33	P
bf66	2	primary_bubble13495_len1317_cov31_read147_maxK76_Bf_P	856;863	8	171	P
bf66	1	primary_bubble15196_len2328_cov43_read147_maxK76_Bf_P	1217	1	464	P
bf66	1	primary_bubble15706_len4001_cov46_read147_maxK76_Bf_P	1591	1	213	P
bf66	1	primary_bubble15936_len1247_cov48_read147_maxK76_Bf_P	934	1	650	P
bf66	2	primary_bubble17336_len7433_cov35_read147_maxK76_Bf_P	7219;7251	33	162	P
bf66	1	primary_bubble18043_len1215_cov32_read147_maxK76_Bf_P	385	1	220	P
bf66	1	primary_bubble18966_len1478_cov65_read147_maxK76_Bf_P	344	1	96	P
bf66	2	primary_bubble18966_len1478_cov65_read147_maxK76_Bf_P	473;474	2	29	P
bf66	2	primary_bubble2272_len3982_cov40_read147_maxK76_Bf_P	3177;3191	15	192	P
bf66	1	primary_bubble24514_len14218_cov38_read147_maxK76_Bf_P	1508	1	391	P
bf66	1	primary_bubble25048_len25593_cov40_read147_maxK76_Bf_P	21362	1	145	P
bf66	1	primary_bubble25982_len8467_cov35_read147_maxK76_Bf_P	2606	1	403	P
bf66	1	primary_bubble26487_len855_cov35_read147_maxK76_Bf_P	565	1	76	P
bf66	1	primary_bubble26751_len3425_cov32_read147_maxK76_Bf_P	2545	1	125	P
bf66	1	primary_bubble26953_len3274_cov41_read147_maxK76_Bf_P	1927	1	38	P
bf66	2	primary_bubble28484_len4390_cov39_read147_maxK76_Bf_P	1206;1215	10	438	P
bf66	1	primary_bubble30558_len7684_cov38_read147_maxK76_Bf_P	5003	1	355	P
bf66	1	primary_bubble31902_len15015_cov38_read147_maxK76_Bf_P	14501	1	106	P
bf66	1	primary_bubble32692_len7747_cov50_read147_maxK76_Bf_P	1682	1	43	P
bf66	2	primary_bubble33230_len4278_cov39_read147_maxK76_Bf_P	2233;2285	53	312	P
bf66	1	primary_bubble33230_len4278_cov39_read147_maxK76_Bf_P	3715	1	399	P
bf66	1	primary_bubble34716_len17134_cov40_read147_maxK76_Bf_P	2218	1	68	P
bf66	1	primary_bubble35602_len11231_cov47_read147_maxK76_Bf_P	2215	1	119	P
bf66	2	primary_bubble35602_len11231_cov47_read147_maxK76_Bf_P	6325;6336	12	217	P
bf66	1	primary_bubble36778_len1585_cov29_read147_maxK76_Bf_P	1181	1	149	P
bf66	2	primary_bubble38070_len5558_cov33_read147_maxK76_Bf_P	4167;4232	66	168	P
bf66	2	primary_bubble38070_len5558_cov33_read147_maxK76_Bf_P	4453;4468	16	184	P
bf66	1	primary_bubble38374_len23699_cov38_read147_maxK76_Bf_P	21594	1	187	P
bf66	1	primary_bubble39406_len2535_cov40_read147_maxK76_Bf_P	81	1	9	P
bf66	1	primary_bubble39406_len2535_cov40_read147_maxK76_Bf_P	451	1	64	P
bf66	1	primary_bubble39406_len2535_cov40_read147_maxK76_Bf_P	553	1	44	P
bf66	1	primary_bubble39406_len2535_cov40_read147_maxK76_Bf_P	1797	1	70	P
bf66	1	primary_bubble39406_len2535_cov40_read147_maxK76_Bf_P	1972	1	73	P
bf66	1	primary_bubble40250_len1803_cov38_read147_maxK76_Bf_P	908	1	80	P
bf66	2	primary_bubble43525_len2978_cov49_read147_maxK76_Bf_P	2549;2676	128	161	P
bf66	1	primary_bubble43525_len2978_cov49_read147_maxK76_Bf_P	2711	1	159	P
bf66	1	primary_bubble43573_len1060_cov42_read147_maxK76_Bf_P	701	1	303	P
bf66	1	primary_bubble45858_len3586_cov51_read147_maxK76_Bf_P	2507	1	267	P
bf66	1	primary_bubble46259_len21535_cov55_read147_maxK76_Bf_P	1747	1	46	P
bf66	1	primary_bubble46740_len2473_cov33_read147_maxK76_Bf_P	2322	1	269	P
bf66	1	primary_bubble47269_len12237_cov43_read147_maxK76_Bf_P	2588	1	34	P
bf66	1	primary_bubble47869_len22432_cov39_read147_maxK76_Bf_P	13704	1	85	P
bf66	1	primary_bubble47915_len4903_cov37_read147_maxK76_Bf_P	4246	1	570	P
bf66	2	primary_bubble49691_len3796_cov53_read147_maxK76_Bf_P	1292;1302	11	88	P
bf66	1	primary_bubble50238_len2624_cov41_read147_maxK76_Bf_P	1783	1	191	P
bf66	1	primary_bubble50879_len755_cov43_read147_maxK76_Bf_P	301	1	387	P
bf66	1	primary_bubble52210_len9226_cov39_read147_maxK76_Bf_P	8947	1	156	P
bf66	1	primary_bubble54016_len7111_cov36_read147_maxK76_Bf_P	3042	1	45	P
bf66	1	primary_bubble54354_len3578_cov48_read147_maxK76_Bf_P	3022	1	223	P
bf66	1	primary_bubble54523_len10600_cov36_read147_maxK76_Bf_P	5963	1	90	P
bf66	1	primary_bubble56919_len8262_cov39_read147_maxK76_Bf_P	4657	1	260	P
bf66	1	primary_bubble58637_len5295_cov44_read147_maxK76_Bf_P	2469	1	117	P
bf66	1	primary_bubble60217_len2687_cov54_read147_maxK76_Bf_P	565	1	169	P
bf66	1	primary_bubble61785_len6424_cov35_read147_maxK76_Bf_P	1087	1	458	P
bf66	1	primary_bubble61785_len6424_cov35_read147_maxK76_Bf_P	1290	1	66	P
bf66	1	primary_bubble61785_len6424_cov35_read147_maxK76_Bf_P	4498	1	73	P
bf66	1	primary_bubble61785_len6424_cov35_read147_maxK76_Bf_P	4865	1	49	P
bf66	1	primary_bubble61785_len6424_cov35_read147_maxK76_Bf_P	5853	1	197	P
bf66	1	primary_bubble63411_len2641_cov65_read147_maxK76_Bf_P	770	1	223	P
bf66	6	primary_bubble63804_len11135_cov38_read147_maxK76_Bf_P	7089;7200;7204;7213;7223;7236	148	204	P
bf66	1	primary_bubble731_len655_cov33_read147_maxK76_Bf_P	366	1	86	P
bf66	1	primary_bubble875_len9686_cov37_read147_maxK76_Bf_P	1406	1	279	P
bf66	1	secondary_bubble10191_len1174_cov35_read147_maxK76_Bf_P	525	1	94	P
bf66	1	secondary_bubble10913_len33645_cov37_read147_maxK76_Bf_P	11053	1	309	P
bf66	1	secondary_bubble10913_len33645_cov37_read147_maxK76_Bf_P	11971	1	45	P
bf66	1	secondary_bubble11921_len2231_cov40_read147_maxK76_Bf_P	1227	1	97	P
bf66	1	secondary_bubble12236_len1991_cov46_read147_maxK76_Bf_P	358	1	409	P
bf66	1	secondary_bubble13134_len35714_cov38_read147_maxK76_Bf_P	14109	1	166	P
bf66	1	secondary_bubble14124_len4362_cov36_read147_maxK76_Bf_P	2373	1	42	P
bf66	1	secondary_bubble19022_len13030_cov39_read147_maxK76_Bf_P	8518	1	493	P
bf66	1	secondary_bubble20365_len14407_cov38_read147_maxK76_Bf_P	12337	1	81	P
bf66	1	secondary_bubble20448_len5755_cov38_read147_maxK76_Bf_P	4905	1	215	P
bf66	1	secondary_bubble24163_len1938_cov41_read147_maxK76_Bf_P	459	1	138	P
bf66	1	secondary_bubble24163_len1938_cov41_read147_maxK76_Bf_P	1017	1	80	P
bf66	1	secondary_bubble24163_len1938_cov41_read147_maxK76_Bf_P	1314	1	212	P
bf66	1	secondary_bubble24588_len4762_cov44_read147_maxK76_Bf_P	3108	1	101	P
bf66	1	secondary_bubble25752_len2163_cov39_read147_maxK76_Bf_P	204	1	529	P
bf66	2	secondary_bubble26070_len745_cov63_read147_maxK76_Bf_P	337;338	2	370	P
bf66	1	secondary_bubble27312_len5732_cov37_read147_maxK76_Bf_P	427	1	163	P
bf66	1	secondary_bubble30174_len11611_cov36_read147_maxK76_Bf_P	584	1	400	P
bf66	1	secondary_bubble32211_len2914_cov39_read147_maxK76_Bf_P	632	1	298	P
bf66	1	secondary_bubble33122_len5840_cov39_read147_maxK76_Bf_P	4860	1	332	P
bf66	1	secondary_bubble34019_len1768_cov56_read147_maxK76_Bf_P	871	1	35	P
bf66	1	secondary_bubble36158_len11383_cov40_read147_maxK76_Bf_P	6810	1	485	P
bf66	1	secondary_bubble38452_len5075_cov46_read147_maxK76_Bf_P	1671	1	28	P
bf66	2	secondary_bubble38452_len5075_cov46_read147_maxK76_Bf_P	2940;3054	115	201	P
bf66	1	secondary_bubble38452_len5075_cov46_read147_maxK76_Bf_P	3096	1	52	P
bf66	1	secondary_bubble38887_len1028_cov28_read147_maxK76_Bf_P	516	1	413	P
bf66	1	secondary_bubble38887_len1028_cov28_read147_maxK76_Bf_P	884	1	198	P
bf66	1	secondary_bubble39653_len21778_cov37_read147_maxK76_Bf_P	7831	1	36	P
bf66	1	secondary_bubble39679_len4412_cov40_read147_maxK76_Bf_P	1879	1	278	P
bf66	1	secondary_bubble40226_len18575_cov37_read147_maxK76_Bf_P	1484	1	95	P
bf66	1	secondary_bubble43254_len1064_cov41_read147_maxK76_Bf_P	914	1	161	P
bf66	1	secondary_bubble46182_len11977_cov38_read147_maxK76_Bf_P	9032	1	174	P
bf66	1	secondary_bubble48724_len4034_cov51_read147_maxK76_Bf_P	970	1	149	P
bf66	1	secondary_bubble50201_len5385_cov39_read147_maxK76_Bf_P	2727	1	163	P
bf66	1	secondary_bubble50201_len5385_cov39_read147_maxK76_Bf_P	2818	1	84	P
bf66	1	secondary_bubble50201_len5385_cov39_read147_maxK76_Bf_P	2862	1	184	P
bf66	1	secondary_bubble51682_len1033_cov37_read147_maxK76_Bf_P	772	1	158	P
bf66	1	secondary_bubble52020_len7781_cov37_read147_maxK76_Bf_P	5603	1	226	P
bf66	3	secondary_bubble56901_len4475_cov36_read147_maxK76_Bf_P	3425;3433;3444	20	160	P
bf66	1	secondary_bubble57963_len1075_cov40_read147_maxK76_Bf_P	338	1	98	P
bf66	1	secondary_bubble58529_len5666_cov37_read147_maxK76_Bf_P	3707	1	153	P
bf66	1	secondary_bubble58529_len5666_cov37_read147_maxK76_Bf_P	3952	1	57	P
bf66	1	secondary_bubble59125_len3683_cov40_read147_maxK76_Bf_P	2373	1	258	P
bf66	1	secondary_bubble63657_len4535_cov40_read147_maxK76_Bf_P	3555	1	6	P
bf66	2	secondary_bubble65256_len16143_cov38_read147_maxK76_Bf_P	14977;14978	2	295	P
bf66	1	secondary_bubble670_len2803_cov32_read147_maxK76_Bf_P	970	1	558	P
bf67	1	primary_bubble11556_len6844_cov59_read147_maxK76_Bf_P	271	1	123	P
bf67	1	primary_bubble11558_len1491_cov51_read147_maxK76_Bf_P	899	1	109	P
bf67	2	primary_bubble11784_len10993_cov36_read147_maxK76_Bf_P	1684;1703	20	152	P
bf67	1	primary_bubble12989_len19473_cov36_read147_maxK76_Bf_P	15022	1	21	P
bf67	1	primary_bubble12989_len19473_cov36_read147_maxK76_Bf_P	15166	1	277	P
bf67	1	primary_bubble13156_len6043_cov36_read147_maxK76_Bf_P	264	1	202	P
bf67	2	primary_bubble2272_len3982_cov40_read147_maxK76_Bf_P	3177;3191	15	192	P
bf67	1	primary_bubble23785_len6657_cov40_read147_maxK76_Bf_P	353	1	406	P
bf67	1	primary_bubble25048_len25593_cov40_read147_maxK76_Bf_P	21362	1	145	P
bf67	2	primary_bubble26953_len3274_cov41_read147_maxK76_Bf_P	1917;1927	11	963	P
bf67	1	primary_bubble28184_len1044_cov43_read147_maxK76_Bf_P	254	1	179	P
bf67	1	primary_bubble31902_len15015_cov38_read147_maxK76_Bf_P	14501	1	106	P
bf67	1	primary_bubble32684_len2347_cov61_read147_maxK76_Bf_P	412	1	91	P
bf67	1	primary_bubble32684_len2347_cov61_read147_maxK76_Bf_P	1564	1	675	P
bf67	1	primary_bubble32684_len2347_cov61_read147_maxK76_Bf_P	2131	1	116	P
bf67	1	primary_bubble33824_len6060_cov35_read147_maxK76_Bf_P	2584	1	97	P
bf67	1	primary_bubble34629_len5930_cov38_read147_maxK76_Bf_P	4232	1	95	P
bf67	1	primary_bubble34716_len17134_cov40_read147_maxK76_Bf_P	2218	1	68	P
bf67	1	primary_bubble35602_len11231_cov47_read147_maxK76_Bf_P	9108	1	151	P
bf67	1	primary_bubble35602_len11231_cov47_read147_maxK76_Bf_P	9154	1	115	P
bf67	2	primary_bubble38070_len5558_cov33_read147_maxK76_Bf_P	4167;4232	66	168	P
bf67	2	primary_bubble38070_len5558_cov33_read147_maxK76_Bf_P	4453;4468	16	184	P
bf67	1	primary_bubble39400_len6879_cov39_read147_maxK76_Bf_P	3352	1	493	P
bf67	1	primary_bubble39751_len23201_cov35_read147_maxK76_Bf_P	22274	1	138	P
bf67	1	primary_bubble40250_len1803_cov38_read147_maxK76_Bf_P	908	1	80	P
bf67	1	primary_bubble43017_len544_cov30_read147_maxK76_Bf_P	318	1	260	P
bf67	1	primary_bubble43063_len2093_cov52_read147_maxK76_Bf_P	444	1	87	P
bf67	2	primary_bubble43525_len2978_cov49_read147_maxK76_Bf_P	2549;2676	128	161	P
bf67	1	primary_bubble44335_len14791_cov46_read147_maxK76_Bf_P	767	1	69	P
bf67	1	primary_bubble44335_len14791_cov46_read147_maxK76_Bf_P	929	1	177	P
bf67	1	primary_bubble44335_len14791_cov46_read147_maxK76_Bf_P	1088	1	13	P
bf67	1	primary_bubble44335_len14791_cov46_read147_maxK76_Bf_P	1289	1	100	P
bf67	1	primary_bubble44335_len14791_cov46_read147_maxK76_Bf_P	2690	1	101	P
bf67	1	primary_bubble44846_len709_cov42_read147_maxK76_Bf_P	222	1	163	P
bf67	1	primary_bubble44846_len709_cov42_read147_maxK76_Bf_P	551	1	197	P
bf67	1	primary_bubble45830_len2702_cov62_read147_maxK76_Bf_P	1178	1	230	P
bf67	1	primary_bubble47269_len12237_cov43_read147_maxK76_Bf_P	2588	1	34	P
bf67	1	primary_bubble50879_len755_cov43_read147_maxK76_Bf_P	301	1	387	P
bf67	3	primary_bubble53900_len10006_cov42_read147_maxK76_Bf_P	3488;3513;3518	31	186	P
bf67	1	primary_bubble54016_len7111_cov36_read147_maxK76_Bf_P	3042	1	45	P
bf67	1	primary_bubble56919_len8262_cov39_read147_maxK76_Bf_P	4657	1	260	P
bf67	1	primary_bubble57427_len38993_cov41_read147_maxK76_Bf_P	6857	1	114	P
bf67	1	primary_bubble58035_len7789_cov38_read147_maxK76_Bf_P	1296	1	146	P
bf67	1	primary_bubble58050_len6317_cov36_read147_maxK76_Bf_P	4513	1	208	P
bf67	1	primary_bubble63411_len2641_cov65_read147_maxK76_Bf_P	770	1	223	P
bf67	2	primary_bubble64436_len7861_cov50_read147_maxK76_Bf_P	1822;1842	21	201	P
bf67	1	primary_bubble875_len9686_cov37_read147_maxK76_Bf_P	1406	1	279	P
bf67	1	secondary_bubble11921_len2231_cov40_read147_maxK76_Bf_P	1227	1	97	P
bf67	2	secondary_bubble17403_len14395_cov39_read147_maxK76_Bf_P	2195;2205	11	103	P
bf67	1	secondary_bubble19158_len7522_cov35_read147_maxK76_Bf_P	7178	1	62	P
bf67	1	secondary_bubble21526_len1407_cov65_read147_maxK76_Bf_P	940	1	141	P
bf67	1	secondary_bubble25080_len1053_cov40_read147_maxK76_Bf_P	320	1	288	P
bf67	1	secondary_bubble25080_len1053_cov40_read147_maxK76_Bf_P	485	1	36	P
bf67	2	secondary_bubble26070_len745_cov63_read147_maxK76_Bf_P	337;338	2	370	P
bf67	1	secondary_bubble27072_len9396_cov40_read147_maxK76_Bf_P	2900	1	318	P
bf67	1	secondary_bubble27263_len14331_cov36_read147_maxK76_Bf_P	10543	1	94	P
bf67	1	secondary_bubble31533_len25805_cov39_read147_maxK76_Bf_P	18417	1	412	P
bf67	1	secondary_bubble31571_len3255_cov36_read147_maxK76_Bf_P	259	1	223	P
bf67	1	secondary_bubble32730_len16726_cov38_read147_maxK76_Bf_P	4268	1	72	P
bf67	1	secondary_bubble33122_len5840_cov39_read147_maxK76_Bf_P	4860	1	332	P
bf67	4	secondary_bubble37846_len9121_cov41_read147_maxK76_Bf_P	6768;6898;6910;6921	154	215	P
bf67	2	secondary_bubble38452_len5075_cov46_read147_maxK76_Bf_P	2067;2068	2	105	P
bf67	2	secondary_bubble38452_len5075_cov46_read147_maxK76_Bf_P	2940;3054	115	201	P
bf67	1	secondary_bubble38452_len5075_cov46_read147_maxK76_Bf_P	3096	1	52	P
bf67	1	secondary_bubble41554_len811_cov31_read147_maxK76_Bf_P	254	1	213	P
bf67	1	secondary_bubble41829_len1238_cov33_read147_maxK76_Bf_P	303	1	78	P
bf67	1	secondary_bubble42868_len3069_cov56_read147_maxK76_Bf_P	2058	1	100	P
bf67	1	secondary_bubble42868_len3069_cov56_read147_maxK76_Bf_P	2239	1	47	P
bf67	1	secondary_bubble42868_len3069_cov56_read147_maxK76_Bf_P	2319	1	91	P
bf67	1	secondary_bubble42868_len3069_cov56_read147_maxK76_Bf_P	2467	1	475	P
bf67	1	secondary_bubble46595_len11950_cov38_read147_maxK76_Bf_P	11418	1	664	P
bf67	1	secondary_bubble48724_len4034_cov51_read147_maxK76_Bf_P	970	1	149	P
bf67	1	secondary_bubble51682_len1033_cov37_read147_maxK76_Bf_P	772	1	158	P
bf67	1	secondary_bubble52020_len7781_cov37_read147_maxK76_Bf_P	5603	1	226	P
bf67	1	secondary_bubble54884_len15049_cov36_read147_maxK76_Bf_P	3464	1	567	P
bf67	1	secondary_bubble54981_len7839_cov42_read147_maxK76_Bf_P	6537	1	291	P
bf67	3	secondary_bubble56901_len4475_cov36_read147_maxK76_Bf_P	3425;3433;3444	20	160	P
bf67	1	secondary_bubble57578_len8817_cov39_read147_maxK76_Bf_P	3742	1	110	P
bf67	4	secondary_bubble62499_len3042_cov40_read147_maxK76_Bf_P	2697;2715;2718;2721	25	238	P
bf67	3	secondary_bubble64186_len3775_cov57_read147_maxK76_Bf_P	2504;2517;2663	160	334	P
bf68	1	primary_bubble11556_len6844_cov59_read147_maxK76_Bf_P	271	1	123	P
bf68	1	primary_bubble11558_len1491_cov51_read147_maxK76_Bf_P	899	1	109	P
bf68	1	primary_bubble12989_len19473_cov36_read147_maxK76_Bf_P	15022	1	21	P
bf68	1	primary_bubble12989_len19473_cov36_read147_maxK76_Bf_P	15166	1	277	P
bf68	2	primary_bubble17336_len7433_cov35_read147_maxK76_Bf_P	7219;7251	33	162	P
bf68	2	primary_bubble19098_len42191_cov37_read147_maxK76_Bf_P	505;539	35	496	P
bf68	1	primary_bubble19098_len42191_cov37_read147_maxK76_Bf_P	8105	1	1863	P
bf68	1	primary_bubble20975_len7217_cov42_read147_maxK76_Bf_P	5078	1	295	P
bf68	2	primary_bubble2272_len3982_cov40_read147_maxK76_Bf_P	3177;3191	15	192	P
bf68	1	primary_bubble23785_len6657_cov40_read147_maxK76_Bf_P	353	1	406	P
bf68	1	primary_bubble24514_len14218_cov38_read147_maxK76_Bf_P	1508	1	391	P
bf68	1	primary_bubble25048_len25593_cov40_read147_maxK76_Bf_P	21362	1	145	P
bf68	1	primary_bubble26064_len1325_cov31_read147_maxK76_Bf_P	676	1	647	P
bf68	1	primary_bubble26904_len2179_cov61_read147_maxK76_Bf_P	880	1	202	P
bf68	2	primary_bubble26953_len3274_cov41_read147_maxK76_Bf_P	1917;1927	11	963	P
bf68	2	primary_bubble28484_len4390_cov39_read147_maxK76_Bf_P	1206;1215	10	438	P
bf68	1	primary_bubble30174_len11906_cov37_read147_maxK76_Bf_P	894	1	513	P
bf68	2	primary_bubble30566_len3533_cov53_read147_maxK76_Bf_P	450;451	2	181	P
bf68	1	primary_bubble31902_len15015_cov38_read147_maxK76_Bf_P	14501	1	106	P
bf68	1	primary_bubble32684_len2347_cov61_read147_maxK76_Bf_P	412	1	91	P
bf68	1	primary_bubble32684_len2347_cov61_read147_maxK76_Bf_P	1564	1	675	P
bf68	1	primary_bubble32684_len2347_cov61_read147_maxK76_Bf_P	2131	1	116	P
bf68	1	primary_bubble33482_len7770_cov38_read147_maxK76_Bf_P	6533	1	86	P
bf68	1	primary_bubble33824_len6060_cov35_read147_maxK76_Bf_P	2584	1	97	P
bf68	1	primary_bubble34629_len5930_cov38_read147_maxK76_Bf_P	4232	1	95	P
bf68	1	primary_bubble34716_len17134_cov40_read147_maxK76_Bf_P	2218	1	68	P
bf68	2	primary_bubble37491_len1076_cov35_read147_maxK76_Bf_P	429;458	30	77	P
bf68	2	primary_bubble38070_len5558_cov33_read147_maxK76_Bf_P	4167;4232	66	168	P
bf68	1	primary_bubble38070_len5558_cov33_read147_maxK76_Bf_P	4453	1	112	P
bf68	1	primary_bubble38230_len2203_cov37_read147_maxK76_Bf_P	1150	1	193	P
bf68	1	primary_bubble39081_len893_cov39_read147_maxK76_Bf_P	122	1	227	P
bf68	1	primary_bubble39081_len893_cov39_read147_maxK76_Bf_P	330	1	84	P
bf68	1	primary_bubble39751_len23201_cov35_read147_maxK76_Bf_P	22274	1	138	P
bf68	1	primary_bubble40250_len1803_cov38_read147_maxK76_Bf_P	908	1	80	P
bf68	2	primary_bubble43525_len2978_cov49_read147_maxK76_Bf_P	2549;2676	128	161	P
bf68	1	primary_bubble43525_len2978_cov49_read147_maxK76_Bf_P	2711	1	159	P
bf68	1	primary_bubble44177_len2463_cov36_read147_maxK76_Bf_P	2056	1	196	P
bf68	1	primary_bubble44335_len14791_cov46_read147_maxK76_Bf_P	767	1	69	P
bf68	1	primary_bubble44335_len14791_cov46_read147_maxK76_Bf_P	929	1	177	P
bf68	1	primary_bubble44335_len14791_cov46_read147_maxK76_Bf_P	1088	1	13	P
bf68	1	primary_bubble44335_len14791_cov46_read147_maxK76_Bf_P	1289	1	100	P
bf68	1	primary_bubble45830_len2702_cov62_read147_maxK76_Bf_P	1178	1	230	P
bf68	1	primary_bubble47269_len12237_cov43_read147_maxK76_Bf_P	2588	1	34	P
bf68	1	primary_bubble47501_len630_cov38_read147_maxK76_Bf_P	320	1	91	P
bf68	1	primary_bubble51250_len3809_cov55_read147_maxK76_Bf_P	3456	1	200	P
bf68	1	primary_bubble51301_len1065_cov30_read147_maxK76_Bf_P	742	1	172	P
bf68	1	primary_bubble51897_len765_cov39_read147_maxK76_Bf_P	434	1	59	P
bf68	2	primary_bubble53900_len10006_cov42_read147_maxK76_Bf_P	3513;3518	6	149	P
bf68	1	primary_bubble53997_len12269_cov40_read147_maxK76_Bf_P	1594	1	169	P
bf68	1	primary_bubble53997_len12269_cov40_read147_maxK76_Bf_P	2347	1	53	P
bf68	1	primary_bubble53997_len12269_cov40_read147_maxK76_Bf_P	2388	1	123	P
bf68	1	primary_bubble53997_len12269_cov40_read147_maxK76_Bf_P	7428	1	194	P
bf68	1	primary_bubble56507_len679_cov60_read147_maxK76_Bf_P	487	1	258	P
bf68	1	primary_bubble56919_len8262_cov39_read147_maxK76_Bf_P	4657	1	260	P
bf68	1	primary_bubble58035_len7789_cov38_read147_maxK76_Bf_P	1296	1	146	P
bf68	1	primary_bubble58050_len6317_cov36_read147_maxK76_Bf_P	4513	1	208	P
bf68	1	primary_bubble58050_len6317_cov36_read147_maxK76_Bf_P	4715	1	124	P
bf68	1	primary_bubble58637_len5295_cov44_read147_maxK76_Bf_P	2469	1	117	P
bf68	1	primary_bubble61278_len1158_cov37_read147_maxK76_Bf_P	220	1	370	P
bf68	1	primary_bubble61785_len6424_cov35_read147_maxK76_Bf_P	1087	1	458	P
bf68	1	primary_bubble61785_len6424_cov35_read147_maxK76_Bf_P	1290	1	66	P
bf68	1	primary_bubble61785_len6424_cov35_read147_maxK76_Bf_P	4498	1	73	P
bf68	1	primary_bubble61785_len6424_cov35_read147_maxK76_Bf_P	4865	1	49	P
bf68	1	primary_bubble61785_len6424_cov35_read147_maxK76_Bf_P	5853	1	197	P
bf68	2	primary_bubble64436_len7861_cov50_read147_maxK76_Bf_P	1822;1842	21	201	P
bf68	1	primary_bubble875_len9686_cov37_read147_maxK76_Bf_P	1406	1	279	P
bf68	1	secondary_bubble10289_len1669_cov36_read147_maxK76_Bf_P	712	1	205	P
bf68	1	secondary_bubble11318_len672_cov30_read147_maxK76_Bf_P	78	1	3	P
bf68	1	secondary_bubble11921_len2231_cov40_read147_maxK76_Bf_P	1227	1	97	P
bf68	1	secondary_bubble13699_len1363_cov39_read147_maxK76_Bf_P	661	1	149	P
bf68	1	secondary_bubble13699_len1363_cov39_read147_maxK76_Bf_P	757	1	81	P
bf68	1	secondary_bubble16893_len1768_cov61_read147_maxK76_Bf_P	1124	1	297	P
bf68	1	secondary_bubble19022_len13030_cov39_read147_maxK76_Bf_P	8518	1	493	P
bf68	2	secondary_bubble21525_len7368_cov37_read147_maxK76_Bf_P	1102;1103	2	310	P
bf68	1	secondary_bubble21526_len1407_cov65_read147_maxK76_Bf_P	940	1	141	P
bf68	1	secondary_bubble25080_len1053_cov40_read147_maxK76_Bf_P	320	1	288	P
bf68	1	secondary_bubble25080_len1053_cov40_read147_maxK76_Bf_P	485	1	36	P
bf68	2	secondary_bubble26070_len745_cov63_read147_maxK76_Bf_P	337;338	2	370	P
bf68	1	secondary_bubble26226_len1769_cov51_read147_maxK76_Bf_P	729	1	90	P
bf68	1	secondary_bubble27072_len9396_cov40_read147_maxK76_Bf_P	2900	1	318	P
bf68	1	secondary_bubble31533_len25805_cov39_read147_maxK76_Bf_P	18417	1	412	P
bf68	2	secondary_bubble31555_len6274_cov41_read147_maxK76_Bf_P	4338;4358	21	141	P
bf68	1	secondary_bubble31571_len3255_cov36_read147_maxK76_Bf_P	259	1	223	P
bf68	1	secondary_bubble33122_len5840_cov39_read147_maxK76_Bf_P	4860	1	332	P
bf68	2	secondary_bubble38452_len5075_cov46_read147_maxK76_Bf_P	2940;3054	115	201	P
bf68	1	secondary_bubble38452_len5075_cov46_read147_maxK76_Bf_P	3096	1	52	P
bf68	1	secondary_bubble40748_len1405_cov44_read147_maxK76_Bf_P	1252	1	212	P
bf68	1	secondary_bubble41718_len1629_cov35_read147_maxK76_Bf_P	1132	1	87	P
bf68	1	secondary_bubble42868_len3069_cov56_read147_maxK76_Bf_P	2058	1	100	P
bf68	1	secondary_bubble42868_len3069_cov56_read147_maxK76_Bf_P	2239	1	47	P
bf68	1	secondary_bubble42868_len3069_cov56_read147_maxK76_Bf_P	2319	1	91	P
bf68	1	secondary_bubble42868_len3069_cov56_read147_maxK76_Bf_P	2467	1	475	P
bf68	1	secondary_bubble44277_len1740_cov36_read147_maxK76_Bf_P	626	1	718	P
bf68	1	secondary_bubble47965_len1565_cov45_read147_maxK76_Bf_P	1054	1	137	P
bf68	1	secondary_bubble49678_len1309_cov64_read147_maxK76_Bf_P	462	1	84	P
bf68	2	secondary_bubble49693_len5288_cov38_read147_maxK76_Bf_P	5027;5048	22	371	P
bf68	1	secondary_bubble51682_len1033_cov37_read147_maxK76_Bf_P	772	1	158	P
bf68	1	secondary_bubble52020_len7781_cov37_read147_maxK76_Bf_P	5603	1	226	P
bf68	1	secondary_bubble52461_len2388_cov50_read147_maxK76_Bf_P	1728	1	342	P
bf68	1	secondary_bubble53069_len6477_cov40_read147_maxK76_Bf_P	4838	1	158	P
bf68	1	secondary_bubble53069_len6477_cov40_read147_maxK76_Bf_P	4847	1	20	P
bf68	3	secondary_bubble56901_len4475_cov36_read147_maxK76_Bf_P	3425;3433;3444	20	160	P
bf68	1	secondary_bubble57578_len8817_cov39_read147_maxK76_Bf_P	3742	1	110	P
bf68	1	secondary_bubble6020_len16391_cov38_read147_maxK76_Bf_P	6084	1	126	P
bf68	2	secondary_bubble62744_len4687_cov32_read147_maxK76_Bf_P	1781;1785	5	33	P
bf68	1	secondary_bubble64186_len3775_cov57_read147_maxK76_Bf_P	1300	1	114	P
bf68	3	secondary_bubble64186_len3775_cov57_read147_maxK76_Bf_P	2504;2517;2663	160	334	P
bf69	1	primary_bubble10242_len515_cov45_read147_maxK76_Bf_P	343	1	82	P
bf69	1	primary_bubble11921_len2339_cov40_read147_maxK76_Bf_P	756	1	78	P
bf69	3	primary_bubble14732_len5402_cov40_read147_maxK76_Bf_P	1295;1305;1327	33	340	P
bf69	2	primary_bubble19098_len42191_cov37_read147_maxK76_Bf_P	505;539	35	496	P
bf69	1	primary_bubble19098_len42191_cov37_read147_maxK76_Bf_P	8105	1	1863	P
bf69	1	primary_bubble19098_len42191_cov37_read147_maxK76_Bf_P	21630	1	104	P
bf69	2	primary_bubble19633_len20716_cov39_read147_maxK76_Bf_P	5474;5475	2	6	P
bf69	1	primary_bubble19649_len18306_cov47_read147_maxK76_Bf_P	15556	1	99	P
bf69	1	primary_bubble19910_len6108_cov36_read147_maxK76_Bf_P	1292	1	118	P
bf69	1	primary_bubble23785_len6657_cov40_read147_maxK76_Bf_P	353	1	406	P
bf69	1	primary_bubble24775_len10478_cov43_read147_maxK76_Bf_P	4661	1	113	P
bf69	1	primary_bubble24775_len10478_cov43_read147_maxK76_Bf_P	6958	1	215	P
bf69	1	primary_bubble25982_len8467_cov35_read147_maxK76_Bf_P	2606	1	403	P
bf69	1	primary_bubble26090_len739_cov36_read147_maxK76_Bf_P	366	1	580	P
bf69	1	primary_bubble26904_len2179_cov61_read147_maxK76_Bf_P	299	1	165	P
bf69	1	primary_bubble26953_len3274_cov41_read147_maxK76_Bf_P	1927	1	38	P
bf69	1	primary_bubble26960_len3883_cov35_read147_maxK76_Bf_P	2044	1	145	P
bf69	1	primary_bubble27218_len3356_cov40_read147_maxK76_Bf_P	2173	1	343	P
bf69	1	primary_bubble33230_len4278_cov39_read147_maxK76_Bf_P	2285	1	146	P
bf69	2	primary_bubble33230_len4278_cov39_read147_maxK76_Bf_P	3647;3715	69	474	P
bf69	1	primary_bubble33824_len6060_cov35_read147_maxK76_Bf_P	2584	1	97	P
bf69	1	primary_bubble34498_len10676_cov39_read147_maxK76_Bf_P	6243	1	623	P
bf69	1	primary_bubble34716_len17134_cov40_read147_maxK76_Bf_P	2218	1	68	P
bf69	1	primary_bubble36778_len1585_cov29_read147_maxK76_Bf_P	1181	1	149	P
bf69	2	primary_bubble37491_len1076_cov35_read147_maxK76_Bf_P	429;458	30	77	P
bf69	1	primary_bubble37654_len1984_cov38_read147_maxK76_Bf_P	1067	1	387	P
bf69	1	primary_bubble38374_len23699_cov38_read147_maxK76_Bf_P	21594	1	187	P
bf69	1	primary_bubble38725_len8987_cov38_read147_maxK76_Bf_P	466	1	108	P
bf69	1	primary_bubble39406_len2535_cov40_read147_maxK76_Bf_P	451	1	64	P
bf69	1	primary_bubble39406_len2535_cov40_read147_maxK76_Bf_P	553	1	44	P
bf69	1	primary_bubble39406_len2535_cov40_read147_maxK76_Bf_P	1797	1	70	P
bf69	1	primary_bubble39406_len2535_cov40_read147_maxK76_Bf_P	1972	1	73	P
bf69	1	primary_bubble40250_len1803_cov38_read147_maxK76_Bf_P	908	1	80	P
bf69	1	primary_bubble40311_len4513_cov41_read147_maxK76_Bf_P	3566	1	126	P
bf69	1	primary_bubble42462_len6386_cov40_read147_maxK76_Bf_P	4751	1	276	P
bf69	2	primary_bubble43832_len4815_cov37_read147_maxK76_Bf_P	3628;3723	96	169	P
bf69	1	primary_bubble44335_len14791_cov46_read147_maxK76_Bf_P	4960	1	220	P
bf69	1	primary_bubble44335_len14791_cov46_read147_maxK76_Bf_P	5011	1	30	P
bf69	1	primary_bubble45830_len2702_cov62_read147_maxK76_Bf_P	1178	1	230	P
bf69	1	primary_bubble46259_len21535_cov55_read147_maxK76_Bf_P	1747	1	46	P
bf69	1	primary_bubble47869_len22432_cov39_read147_maxK76_Bf_P	13704	1	85	P
bf69	1	primary_bubble48616_len2161_cov49_read147_maxK76_Bf_P	997	1	139	P
bf69	1	primary_bubble49528_len25170_cov37_read147_maxK76_Bf_P	1209	1	42	P
bf69	1	primary_bubble49528_len25170_cov37_read147_maxK76_Bf_P	2196	1	60	P
bf69	1	primary_bubble50976_len2195_cov36_read147_maxK76_Bf_P	678	1	89	P
bf69	2	primary_bubble51217_len19379_cov38_read147_maxK76_Bf_P	1037;1038	2	101	P
bf69	1	primary_bubble54354_len3578_cov48_read147_maxK76_Bf_P	3022	1	223	P
bf69	1	primary_bubble54523_len10600_cov36_read147_maxK76_Bf_P	5963	1	90	P
bf69	1	primary_bubble56110_len6903_cov43_read147_maxK76_Bf_P	5600	1	109	P
bf69	1	primary_bubble58035_len7789_cov38_read147_maxK76_Bf_P	1296	1	146	P
bf69	1	primary_bubble5842_len3874_cov37_read147_maxK76_Bf_P	1815	1	499	P
bf69	1	primary_bubble58637_len5295_cov44_read147_maxK76_Bf_P	2469	1	117	P
bf69	1	primary_bubble60884_len4457_cov40_read147_maxK76_Bf_P	1801	1	321	P
bf69	1	primary_bubble60884_len4457_cov40_read147_maxK76_Bf_P	1904	1	370	P
bf69	2	primary_bubble62741_len7025_cov33_read147_maxK76_Bf_P	960;963	4	105	P
bf69	2	primary_bubble63168_len1074_cov52_read147_maxK76_Bf_P	380;396	17	113	P
bf69	1	primary_bubble63411_len2641_cov65_read147_maxK76_Bf_P	770	1	223	P
bf69	1	primary_bubble63913_len3342_cov39_read147_maxK76_Bf_P	371	1	233	P
bf69	2	primary_bubble64436_len7861_cov50_read147_maxK76_Bf_P	1822;1842	21	201	P
bf69	1	primary_bubble64466_len6249_cov35_read147_maxK76_Bf_P	2103	1	28	P
bf69	1	primary_bubble64967_len2115_cov33_read147_maxK76_Bf_P	345	1	69	P
bf69	1	primary_bubble875_len9686_cov37_read147_maxK76_Bf_P	1406	1	279	P
bf69	1	primary_bubble8761_len4560_cov34_read147_maxK76_Bf_P	1567	1	30	P
bf69	3	primary_bubble9094_len6395_cov34_read147_maxK76_Bf_P	4236;4252;4279	44	72	P
bf69	1	secondary_bubble11748_len7509_cov40_read147_maxK76_Bf_P	692	1	267	P
bf69	1	secondary_bubble11748_len7509_cov40_read147_maxK76_Bf_P	3261	1	151	P
bf69	1	secondary_bubble12730_len662_cov32_read147_maxK76_Bf_P	325	1	369	P
bf69	1	secondary_bubble13134_len35714_cov38_read147_maxK76_Bf_P	14109	1	166	P
bf69	1	secondary_bubble13683_len17347_cov36_read147_maxK76_Bf_P	1363	1	433	P
bf69	1	secondary_bubble14124_len4362_cov36_read147_maxK76_Bf_P	2373	1	42	P
bf69	2	secondary_bubble14980_len6514_cov41_read147_maxK76_Bf_P	4412;4417	6	93	P
bf69	1	secondary_bubble15632_len1081_cov36_read147_maxK76_Bf_P	473	1	189	P
bf69	1	secondary_bubble15632_len1081_cov36_read147_maxK76_Bf_P	685	1	150	P
bf69	1	secondary_bubble15938_len7956_cov51_read147_maxK76_Bf_P	3166	1	130	P
bf69	1	secondary_bubble16314_len984_cov47_read147_maxK76_Bf_P	274	1	443	P
bf69	1	secondary_bubble16893_len1768_cov61_read147_maxK76_Bf_P	1124	1	297	P
bf69	2	secondary_bubble17403_len14395_cov39_read147_maxK76_Bf_P	2195;2205	11	103	P
bf69	1	secondary_bubble19915_len2063_cov40_read147_maxK76_Bf_P	867	1	372	P
bf69	1	secondary_bubble20448_len5755_cov38_read147_maxK76_Bf_P	4905	1	215	P
bf69	1	secondary_bubble21526_len1407_cov65_read147_maxK76_Bf_P	940	1	141	P
bf69	2	secondary_bubble24514_len13188_cov37_read147_maxK76_Bf_P	6223;6224	2	260	P
bf69	1	secondary_bubble24588_len4762_cov44_read147_maxK76_Bf_P	3108	1	101	P
bf69	1	secondary_bubble25752_len2163_cov39_read147_maxK76_Bf_P	204	1	529	P
bf69	1	secondary_bubble27263_len14331_cov36_read147_maxK76_Bf_P	10543	1	94	P
bf69	1	secondary_bubble30174_len11611_cov36_read147_maxK76_Bf_P	584	1	400	P
bf69	1	secondary_bubble30419_len4533_cov43_read147_maxK76_Bf_P	3411	1	232	P
bf69	1	secondary_bubble32684_len2303_cov51_read147_maxK76_Bf_P	924	1	324	P
bf69	1	secondary_bubble32730_len16726_cov38_read147_maxK76_Bf_P	4268	1	72	P
bf69	1	secondary_bubble33122_len5840_cov39_read147_maxK76_Bf_P	4860	1	332	P
bf69	1	secondary_bubble34019_len1768_cov56_read147_maxK76_Bf_P	871	1	35	P
bf69	1	secondary_bubble34666_len17609_cov38_read147_maxK76_Bf_P	9970	1	140	P
bf69	4	secondary_bubble37846_len9121_cov41_read147_maxK76_Bf_P	6768;6898;6910;6921	154	215	P
bf69	1	secondary_bubble38186_len13796_cov39_read147_maxK76_Bf_P	10627	1	218	P
bf69	1	secondary_bubble38452_len5075_cov46_read147_maxK76_Bf_P	1671	1	28	P
bf69	2	secondary_bubble38452_len5075_cov46_read147_maxK76_Bf_P	2067;2068	2	105	P
bf69	2	secondary_bubble38452_len5075_cov46_read147_maxK76_Bf_P	2940;3054	115	201	P
bf69	1	secondary_bubble38452_len5075_cov46_read147_maxK76_Bf_P	3096	1	52	P
bf69	1	secondary_bubble40226_len18575_cov37_read147_maxK76_Bf_P	1484	1	95	P
bf69	1	secondary_bubble40802_len2599_cov44_read147_maxK76_Bf_P	468	1	84	P
bf69	1	secondary_bubble40802_len2599_cov44_read147_maxK76_Bf_P	474	1	14	P
bf69	1	secondary_bubble43254_len1064_cov41_read147_maxK76_Bf_P	914	1	161	P
bf69	1	secondary_bubble43993_len10377_cov37_read147_maxK76_Bf_P	9319	1	76	P
bf69	1	secondary_bubble46182_len11977_cov38_read147_maxK76_Bf_P	9032	1	174	P
bf69	1	secondary_bubble48067_len2442_cov37_read147_maxK76_Bf_P	775	1	186	P
bf69	1	secondary_bubble48067_len2442_cov37_read147_maxK76_Bf_P	1742	1	158	P
bf69	1	secondary_bubble48067_len2442_cov37_read147_maxK76_Bf_P	2087	1	29	P
bf69	1	secondary_bubble51682_len1033_cov37_read147_maxK76_Bf_P	772	1	158	P
bf69	2	secondary_bubble53786_len12028_cov38_read147_maxK76_Bf_P	406;431	26	173	P
bf69	1	secondary_bubble53786_len12028_cov38_read147_maxK76_Bf_P	2586	1	59	P
bf69	1	secondary_bubble53786_len12028_cov38_read147_maxK76_Bf_P	2620	1	27	P
bf69	2	secondary_bubble54448_len16427_cov39_read147_maxK76_Bf_P	5287;5295	9	381	P
bf69	1	secondary_bubble54448_len16427_cov39_read147_maxK76_Bf_P	10573	1	398	P
bf69	1	secondary_bubble54981_len7839_cov42_read147_maxK76_Bf_P	6537	1	291	P
bf69	1	secondary_bubble56361_len1580_cov39_read147_maxK76_Bf_P	957	1	352	P
bf69	3	secondary_bubble56901_len4475_cov36_read147_maxK76_Bf_P	3425;3433;3444	20	160	P
bf69	1	secondary_bubble57578_len8817_cov39_read147_maxK76_Bf_P	3742	1	110	P
bf69	1	secondary_bubble57715_len708_cov39_read147_maxK76_Bf_P	478	1	68	P
bf69	1	secondary_bubble57963_len1075_cov40_read147_maxK76_Bf_P	338	1	98	P
bf69	1	secondary_bubble57994_len13971_cov40_read147_maxK76_Bf_P	8513	1	77	P
bf69	1	secondary_bubble59125_len3683_cov40_read147_maxK76_Bf_P	2373	1	258	P
bf69	1	secondary_bubble62239_len15646_cov34_read147_maxK76_Bf_P	4185	1	141	P
bf69	1	secondary_bubble62499_len3042_cov40_read147_maxK76_Bf_P	2697	1	35	P
bf69	2	secondary_bubble62499_len3042_cov40_read147_maxK76_Bf_P	2718;2721	4	203	P
bf69	2	secondary_bubble65687_len3269_cov62_read147_maxK76_Bf_P	808;831	24	80	P
bf69	1	secondary_bubble65687_len3269_cov62_read147_maxK76_Bf_P	1054	1	49	P
bf69	1	secondary_bubble7929_len1349_cov35_read147_maxK76_Bf_P	881	1	379	P
bf70	1	primary_bubble12989_len19473_cov36_read147_maxK76_Bf_P	15022	1	21	P
bf70	1	primary_bubble13303_len10052_cov52_read147_maxK76_Bf_P	9732	1	41	P
bf70	2	primary_bubble2272_len3982_cov40_read147_maxK76_Bf_P	3177;3191	15	192	P
bf70	1	primary_bubble24775_len10478_cov43_read147_maxK76_Bf_P	4661	1	113	P
bf70	1	primary_bubble24775_len10478_cov43_read147_maxK76_Bf_P	6958	1	215	P
bf70	2	primary_bubble26706_len7203_cov37_read147_maxK76_Bf_P	6701;6703	3	149	P
bf70	2	primary_bubble26706_len7203_cov37_read147_maxK76_Bf_P	6855;6878	24	114	P
bf70	1	primary_bubble26751_len3425_cov32_read147_maxK76_Bf_P	2402	1	333	P
bf70	1	primary_bubble26751_len3425_cov32_read147_maxK76_Bf_P	2545	1	125	P
bf70	1	primary_bubble26904_len2179_cov61_read147_maxK76_Bf_P	299	1	165	P
bf70	2	primary_bubble26953_len3274_cov41_read147_maxK76_Bf_P	1917;1927	11	963	P
bf70	1	primary_bubble27218_len3356_cov40_read147_maxK76_Bf_P	2173	1	343	P
bf70	1	primary_bubble31158_len2149_cov39_read147_maxK76_Bf_P	133	1	78	P
bf70	1	primary_bubble31902_len15015_cov38_read147_maxK76_Bf_P	14501	1	106	P
bf70	1	primary_bubble34498_len10676_cov39_read147_maxK76_Bf_P	6243	1	623	P
bf70	1	primary_bubble34716_len17134_cov40_read147_maxK76_Bf_P	2218	1	68	P
bf70	1	primary_bubble34961_len7000_cov42_read147_maxK76_Bf_P	4185	1	92	P
bf70	1	primary_bubble36778_len1585_cov29_read147_maxK76_Bf_P	1181	1	149	P
bf70	1	primary_bubble37654_len1984_cov38_read147_maxK76_Bf_P	1067	1	387	P
bf70	1	primary_bubble38230_len2203_cov37_read147_maxK76_Bf_P	1150	1	193	P
bf70	1	primary_bubble40250_len1803_cov38_read147_maxK76_Bf_P	908	1	80	P
bf70	1	primary_bubble43063_len2093_cov52_read147_maxK76_Bf_P	444	1	87	P
bf70	1	primary_bubble43832_len4815_cov37_read147_maxK76_Bf_P	3723	1	164	P
bf70	1	primary_bubble44335_len14791_cov46_read147_maxK76_Bf_P	4960	1	220	P
bf70	1	primary_bubble44335_len14791_cov46_read147_maxK76_Bf_P	5011	1	30	P
bf70	1	primary_bubble45039_len17406_cov38_read147_maxK76_Bf_P	6525	1	322	P
bf70	1	primary_bubble45830_len2702_cov62_read147_maxK76_Bf_P	1178	1	230	P
bf70	1	primary_bubble46247_len680_cov45_read147_maxK76_Bf_P	237	1	184	P
bf70	1	primary_bubble46259_len21535_cov55_read147_maxK76_Bf_P	1747	1	46	P
bf70	1	primary_bubble47869_len22432_cov39_read147_maxK76_Bf_P	13704	1	85	P
bf70	1	primary_bubble48616_len2161_cov49_read147_maxK76_Bf_P	997	1	139	P
bf70	1	primary_bubble48904_len533_cov45_read147_maxK76_Bf_P	356	1	265	P
bf70	1	primary_bubble49528_len25170_cov37_read147_maxK76_Bf_P	1209	1	42	P
bf70	1	primary_bubble49528_len25170_cov37_read147_maxK76_Bf_P	2196	1	60	P
bf70	1	primary_bubble52210_len9226_cov39_read147_maxK76_Bf_P	8947	1	156	P
bf70	2	primary_bubble53900_len10006_cov42_read147_maxK76_Bf_P	3513;3518	6	149	P
bf70	1	primary_bubble54200_len18679_cov38_read147_maxK76_Bf_P	11969	1	221	P
bf70	1	primary_bubble55339_len9394_cov38_read147_maxK76_Bf_P	819	1	112	P
bf70	1	primary_bubble55448_len2236_cov41_read147_maxK76_Bf_P	877	1	72	P
bf70	1	primary_bubble56237_len4584_cov41_read147_maxK76_Bf_P	4180	1	45	P
bf70	1	primary_bubble57427_len38993_cov41_read147_maxK76_Bf_P	6857	1	114	P
bf70	2	primary_bubble61278_len1158_cov37_read147_maxK76_Bf_P	212;220	9	464	P
bf70	2	primary_bubble64436_len7861_cov50_read147_maxK76_Bf_P	1822;1842	21	201	P
bf70	1	primary_bubble64466_len6249_cov35_read147_maxK76_Bf_P	2103	1	28	P
bf70	1	primary_bubble7024_len13850_cov37_read147_maxK76_Bf_P	907	1	60	P
bf70	1	primary_bubble875_len9686_cov37_read147_maxK76_Bf_P	1406	1	279	P
bf70	3	primary_bubble9094_len6395_cov34_read147_maxK76_Bf_P	4236;4252;4279	44	72	P
bf70	1	secondary_bubble11921_len2231_cov40_read147_maxK76_Bf_P	1227	1	97	P
bf70	1	secondary_bubble17378_len6535_cov39_read147_maxK76_Bf_P	3278	1	298	P
bf70	2	secondary_bubble17403_len14395_cov39_read147_maxK76_Bf_P	2195;2205	11	103	P
bf70	2	secondary_bubble26070_len745_cov63_read147_maxK76_Bf_P	337;338	2	370	P
bf70	2	secondary_bubble26128_len1078_cov62_read147_maxK76_Bf_P	915;917	3	204	P
bf70	1	secondary_bubble27072_len9396_cov40_read147_maxK76_Bf_P	2900	1	318	P
bf70	1	secondary_bubble27263_len14331_cov36_read147_maxK76_Bf_P	10543	1	94	P
bf70	1	secondary_bubble30174_len11611_cov36_read147_maxK76_Bf_P	584	1	400	P
bf70	1	secondary_bubble30419_len4533_cov43_read147_maxK76_Bf_P	3143	1	72	P
bf70	1	secondary_bubble31470_len6256_cov38_read147_maxK76_Bf_P	5945	1	100	P
bf70	1	secondary_bubble31533_len25805_cov39_read147_maxK76_Bf_P	18417	1	412	P
bf70	2	secondary_bubble31555_len6274_cov41_read147_maxK76_Bf_P	4338;4358	21	141	P
bf70	1	secondary_bubble31571_len3255_cov36_read147_maxK76_Bf_P	259	1	223	P
bf70	1	secondary_bubble32730_len16726_cov38_read147_maxK76_Bf_P	4268	1	72	P
bf70	1	secondary_bubble33122_len5840_cov39_read147_maxK76_Bf_P	4860	1	332	P
bf70	1	secondary_bubble34666_len17609_cov38_read147_maxK76_Bf_P	9970	1	140	P
bf70	2	secondary_bubble34694_len23273_cov38_read147_maxK76_Bf_P	6516;6523	8	68	P
bf70	1	secondary_bubble38452_len5075_cov46_read147_maxK76_Bf_P	1671	1	28	P
bf70	2	secondary_bubble38452_len5075_cov46_read147_maxK76_Bf_P	2940;3054	115	201	P
bf70	1	secondary_bubble38452_len5075_cov46_read147_maxK76_Bf_P	3096	1	52	P
bf70	1	secondary_bubble39191_len1195_cov40_read147_maxK76_Bf_P	443	1	157	P
bf70	1	secondary_bubble40802_len2599_cov44_read147_maxK76_Bf_P	468	1	84	P
bf70	1	secondary_bubble40802_len2599_cov44_read147_maxK76_Bf_P	474	1	14	P
bf70	2	secondary_bubble42126_len9858_cov39_read147_maxK76_Bf_P	4200;4293	94	148	P
bf70	1	secondary_bubble42126_len9858_cov39_read147_maxK76_Bf_P	4438	1	89	P
bf70	1	secondary_bubble42126_len9858_cov39_read147_maxK76_Bf_P	5192	1	77	P
bf70	1	secondary_bubble42126_len9858_cov39_read147_maxK76_Bf_P	5210	1	83	P
bf70	1	secondary_bubble42126_len9858_cov39_read147_maxK76_Bf_P	5509	1	39	P
bf70	1	secondary_bubble47965_len1565_cov45_read147_maxK76_Bf_P	1054	1	137	P
bf70	3	secondary_bubble48808_len2823_cov40_read147_maxK76_Bf_P	708;715;733	26	123	P
bf70	2	secondary_bubble49693_len5288_cov38_read147_maxK76_Bf_P	5027;5048	22	371	P
bf70	1	secondary_bubble51682_len1033_cov37_read147_maxK76_Bf_P	772	1	158	P
bf70	1	secondary_bubble52020_len7781_cov37_read147_maxK76_Bf_P	5603	1	226	P
bf70	1	secondary_bubble54981_len7839_cov42_read147_maxK76_Bf_P	6537	1	291	P
bf70	3	secondary_bubble56901_len4475_cov36_read147_maxK76_Bf_P	3425;3433;3444	20	160	P
bf70	1	secondary_bubble6169_len2711_cov35_read147_maxK76_Bf_P	484	1	220	P
bf70	4	secondary_bubble62499_len3042_cov40_read147_maxK76_Bf_P	2697;2715;2718;2721	25	238	P
bf70	1	secondary_bubble65073_len7601_cov41_read147_maxK76_Bf_P	7476	1	82	P
bf70	2	secondary_bubble65256_len16143_cov38_read147_maxK76_Bf_P	14977;14978	2	295	P
bf70	2	secondary_bubble65687_len3269_cov62_read147_maxK76_Bf_P	808;831	24	80	P
bf70	1	secondary_bubble65687_len3269_cov62_read147_maxK76_Bf_P	1054	1	49	P
bf70	1	secondary_bubble7094_len7535_cov37_read147_maxK76_Bf_P	1294	1	551	P
bf71	1	primary_bubble10242_len515_cov45_read147_maxK76_Bf_P	343	1	82	P
bf71	1	primary_bubble11921_len2339_cov40_read147_maxK76_Bf_P	756	1	78	P
bf71	2	primary_bubble13495_len1317_cov31_read147_maxK76_Bf_P	856;863	8	171	P
bf71	1	primary_bubble15022_len621_cov35_read147_maxK76_Bf_P	409	1	275	P
bf71	1	primary_bubble15830_len1926_cov39_read147_maxK76_Bf_P	1080	1	609	P
bf71	1	primary_bubble17325_len1024_cov39_read147_maxK76_Bf_P	839	1	236	P
bf71	1	primary_bubble17385_len18200_cov41_read147_maxK76_Bf_P	4974	1	50	P
bf71	2	primary_bubble19098_len42191_cov37_read147_maxK76_Bf_P	505;539	35	496	P
bf71	1	primary_bubble19098_len42191_cov37_read147_maxK76_Bf_P	8105	1	1863	P
bf71	1	primary_bubble19098_len42191_cov37_read147_maxK76_Bf_P	21630	1	104	P
bf71	1	primary_bubble23194_len11309_cov36_read147_maxK76_Bf_P	11194	1	74	P
bf71	2	primary_bubble23544_len5408_cov41_read147_maxK76_Bf_P	2035;2067	33	110	P
bf71	1	primary_bubble23544_len5408_cov41_read147_maxK76_Bf_P	2183	1	80	P
bf71	2	primary_bubble24527_len3841_cov42_read147_maxK76_Bf_P	262;263	2	266	P
bf71	1	primary_bubble26953_len3274_cov41_read147_maxK76_Bf_P	2003	1	54	P
bf71	1	primary_bubble26960_len3883_cov35_read147_maxK76_Bf_P	2044	1	145	P
bf71	1	primary_bubble27218_len3356_cov40_read147_maxK76_Bf_P	2173	1	343	P
bf71	1	primary_bubble29876_len2722_cov35_read147_maxK76_Bf_P	325	1	141	P
bf71	1	primary_bubble32692_len7747_cov50_read147_maxK76_Bf_P	1682	1	43	P
bf71	1	primary_bubble33824_len6060_cov35_read147_maxK76_Bf_P	2584	1	97	P
bf71	3	primary_bubble33867_len11123_cov40_read147_maxK76_Bf_P	4550;4554;4585	36	148	P
bf71	1	primary_bubble34498_len10676_cov39_read147_maxK76_Bf_P	4924	1	34	P
bf71	1	primary_bubble34498_len10676_cov39_read147_maxK76_Bf_P	6243	1	623	P
bf71	2	primary_bubble37491_len1076_cov35_read147_maxK76_Bf_P	429;458	30	77	P
bf71	1	primary_bubble37654_len1984_cov38_read147_maxK76_Bf_P	1067	1	387	P
bf71	1	primary_bubble38374_len23699_cov38_read147_maxK76_Bf_P	21594	1	187	P
bf71	1	primary_bubble38725_len8987_cov38_read147_maxK76_Bf_P	466	1	108	P
bf71	1	primary_bubble40250_len1803_cov38_read147_maxK76_Bf_P	908	1	80	P
bf71	1	primary_bubble42462_len6386_cov40_read147_maxK76_Bf_P	4751	1	276	P
bf71	1	primary_bubble43063_len2093_cov52_read147_maxK76_Bf_P	444	1	87	P
bf71	1	primary_bubble44177_len2463_cov36_read147_maxK76_Bf_P	2056	1	196	P
bf71	1	primary_bubble44335_len14791_cov46_read147_maxK76_Bf_P	4960	1	220	P
bf71	1	primary_bubble44335_len14791_cov46_read147_maxK76_Bf_P	5011	1	30	P
bf71	1	primary_bubble49528_len25170_cov37_read147_maxK76_Bf_P	1209	1	42	P
bf71	1	primary_bubble49528_len25170_cov37_read147_maxK76_Bf_P	2196	1	60	P
bf71	1	primary_bubble50976_len2195_cov36_read147_maxK76_Bf_P	678	1	89	P
bf71	1	primary_bubble54354_len3578_cov48_read147_maxK76_Bf_P	3022	1	223	P
bf71	1	primary_bubble54756_len3710_cov39_read147_maxK76_Bf_P	1141	1	32	P
bf71	1	primary_bubble55448_len2236_cov41_read147_maxK76_Bf_P	877	1	72	P
bf71	1	primary_bubble56110_len6903_cov43_read147_maxK76_Bf_P	5600	1	109	P
bf71	1	primary_bubble57427_len38993_cov41_read147_maxK76_Bf_P	6857	1	114	P
bf71	1	primary_bubble58035_len7789_cov38_read147_maxK76_Bf_P	1296	1	146	P
bf71	1	primary_bubble58050_len6317_cov36_read147_maxK76_Bf_P	4715	1	124	P
bf71	2	primary_bubble5842_len3874_cov37_read147_maxK76_Bf_P	1815;2039	225	606	P
bf71	1	primary_bubble61004_len5316_cov52_read147_maxK76_Bf_P	1375	1	192	P
bf71	2	primary_bubble62741_len7025_cov33_read147_maxK76_Bf_P	960;963	4	105	P
bf71	1	primary_bubble63168_len1074_cov52_read147_maxK76_Bf_P	726	1	409	P
bf71	2	primary_bubble63634_len14231_cov38_read147_maxK76_Bf_P	9177;9186	10	197	P
bf71	2	primary_bubble64436_len7861_cov50_read147_maxK76_Bf_P	1822;1842	21	201	P
bf71	1	primary_bubble64466_len6249_cov35_read147_maxK76_Bf_P	2103	1	28	P
bf71	1	primary_bubble875_len9686_cov37_read147_maxK76_Bf_P	1406	1	279	P
bf71	1	primary_bubble8992_len7820_cov37_read147_maxK76_Bf_P	4816	1	194	P
bf71	3	primary_bubble9094_len6395_cov34_read147_maxK76_Bf_P	4236;4252;4279	44	72	P
bf71	1	secondary_bubble13683_len17347_cov36_read147_maxK76_Bf_P	1363	1	433	P
bf71	2	secondary_bubble17403_len14395_cov39_read147_maxK76_Bf_P	2195;2205	11	103	P
bf71	1	secondary_bubble19440_len3580_cov43_read147_maxK76_Bf_P	434	1	222	P
bf71	1	secondary_bubble19440_len3580_cov43_read147_maxK76_Bf_P	1047	1	456	P
bf71	1	secondary_bubble19440_len3580_cov43_read147_maxK76_Bf_P	1882	1	292	P
bf71	1	secondary_bubble19440_len3580_cov43_read147_maxK76_Bf_P	1988	1	70	P
bf71	1	secondary_bubble19440_len3580_cov43_read147_maxK76_Bf_P	2138	1	256	P
bf71	1	secondary_bubble19440_len3580_cov43_read147_maxK76_Bf_P	2515	1	326	P
bf71	1	secondary_bubble27312_len5732_cov37_read147_maxK76_Bf_P	427	1	163	P
bf71	1	secondary_bubble30419_len4533_cov43_read147_maxK76_Bf_P	3143	1	72	P
bf71	2	secondary_bubble31555_len6274_cov41_read147_maxK76_Bf_P	4338;4358	21	141	P
bf71	1	secondary_bubble31571_len3255_cov36_read147_maxK76_Bf_P	259	1	223	P
bf71	1	secondary_bubble32684_len2303_cov51_read147_maxK76_Bf_P	924	1	324	P
bf71	1	secondary_bubble34666_len17609_cov38_read147_maxK76_Bf_P	9970	1	140	P
bf71	5	secondary_bubble37846_len9121_cov41_read147_maxK76_Bf_P	6744;6768;6898;6910;6921	178	297	P
bf71	1	secondary_bubble38186_len13796_cov39_read147_maxK76_Bf_P	10627	1	218	P
bf71	2	secondary_bubble38452_len5075_cov46_read147_maxK76_Bf_P	2940;3054	115	201	P
bf71	1	secondary_bubble38452_len5075_cov46_read147_maxK76_Bf_P	3096	1	52	P
bf71	1	secondary_bubble3852_len3534_cov40_read147_maxK76_Bf_P	3428	1	798	P
bf71	1	secondary_bubble40760_len3243_cov38_read147_maxK76_Bf_P	1667	1	105	P
bf71	1	secondary_bubble40802_len2599_cov44_read147_maxK76_Bf_P	468	1	84	P
bf71	1	secondary_bubble40802_len2599_cov44_read147_maxK76_Bf_P	474	1	14	P
bf71	1	secondary_bubble43254_len1064_cov41_read147_maxK76_Bf_P	749	1	630	P
bf71	1	secondary_bubble46016_len2267_cov63_read147_maxK76_Bf_P	525	1	217	P
bf71	1	secondary_bubble48724_len4034_cov51_read147_maxK76_Bf_P	970	1	149	P
bf71	2	secondary_bubble49693_len5288_cov38_read147_maxK76_Bf_P	5027;5048	22	371	P
bf71	1	secondary_bubble50201_len5385_cov39_read147_maxK76_Bf_P	2727	1	163	P
bf71	1	secondary_bubble50201_len5385_cov39_read147_maxK76_Bf_P	2818	1	84	P
bf71	1	secondary_bubble50201_len5385_cov39_read147_maxK76_Bf_P	2862	1	184	P
bf71	1	secondary_bubble51682_len1033_cov37_read147_maxK76_Bf_P	772	1	158	P
bf71	1	secondary_bubble53786_len12028_cov38_read147_maxK76_Bf_P	2586	1	59	P
bf71	1	secondary_bubble53786_len12028_cov38_read147_maxK76_Bf_P	2620	1	27	P
bf71	1	secondary_bubble53786_len12028_cov38_read147_maxK76_Bf_P	3938	1	106	P
bf71	2	secondary_bubble54448_len16427_cov39_read147_maxK76_Bf_P	5287;5295	9	381	P
bf71	1	secondary_bubble54448_len16427_cov39_read147_maxK76_Bf_P	10573	1	398	P
bf71	1	secondary_bubble54981_len7839_cov42_read147_maxK76_Bf_P	6537	1	291	P
bf71	3	secondary_bubble56901_len4475_cov36_read147_maxK76_Bf_P	3425;3433;3444	20	160	P
bf71	1	secondary_bubble57578_len8817_cov39_read147_maxK76_Bf_P	3742	1	110	P
bf71	1	secondary_bubble57994_len13971_cov40_read147_maxK76_Bf_P	8513	1	77	P
bf71	1	secondary_bubble59125_len3683_cov40_read147_maxK76_Bf_P	2373	1	258	P
bf71	1	secondary_bubble63760_len13657_cov40_read147_maxK76_Bf_P	838	1	422	P
bf71	2	secondary_bubble65687_len3269_cov62_read147_maxK76_Bf_P	808;831	24	80	P
bf71	1	secondary_bubble65687_len3269_cov62_read147_maxK76_Bf_P	1054	1	49	P
bf72	2	primary_bubble13495_len1317_cov31_read147_maxK76_Bf_P	856;863	8	171	P
bf72	1	primary_bubble15706_len4001_cov46_read147_maxK76_Bf_P	1591	1	213	P
bf72	1	primary_bubble17385_len18200_cov41_read147_maxK76_Bf_P	4974	1	50	P
bf72	1	primary_bubble18043_len1215_cov32_read147_maxK76_Bf_P	385	1	220	P
bf72	2	primary_bubble19098_len42191_cov37_read147_maxK76_Bf_P	505;539	35	496	P
bf72	1	primary_bubble19098_len42191_cov37_read147_maxK76_Bf_P	8105	1	1863	P
bf72	2	primary_bubble19633_len20716_cov39_read147_maxK76_Bf_P	5474;5475	2	6	P
bf72	1	primary_bubble19649_len18306_cov47_read147_maxK76_Bf_P	15556	1	99	P
bf72	2	primary_bubble21830_len11893_cov39_read147_maxK76_Bf_P	10852;10868	17	441	P
bf72	2	primary_bubble2272_len3982_cov40_read147_maxK76_Bf_P	3177;3191	15	192	P
bf72	1	primary_bubble24514_len14218_cov38_read147_maxK76_Bf_P	1508	1	391	P
bf72	2	primary_bubble24527_len3841_cov42_read147_maxK76_Bf_P	262;263	2	266	P
bf72	1	primary_bubble26751_len3425_cov32_read147_maxK76_Bf_P	2402	1	333	P
bf72	1	primary_bubble26751_len3425_cov32_read147_maxK76_Bf_P	2545	1	125	P
bf72	1	primary_bubble26904_len2179_cov61_read147_maxK76_Bf_P	299	1	165	P
bf72	2	primary_bubble26953_len3274_cov41_read147_maxK76_Bf_P	1917;1927	11	963	P
bf72	1	primary_bubble28184_len1044_cov43_read147_maxK76_Bf_P	254	1	179	P
bf72	1	primary_bubble28184_len1044_cov43_read147_maxK76_Bf_P	459	1	89	P
bf72	1	primary_bubble28434_len878_cov39_read147_maxK76_Bf_P	235	1	267	P
bf72	2	primary_bubble28484_len4390_cov39_read147_maxK76_Bf_P	1206;1215	10	438	P
bf72	3	primary_bubble29090_len9029_cov44_read147_maxK76_Bf_P	1268;1282;1368	101	399	P
bf72	1	primary_bubble29575_len11917_cov34_read147_maxK76_Bf_P	11151	1	89	P
bf72	1	primary_bubble30097_len1482_cov50_read147_maxK76_Bf_P	232	1	270	P
bf72	2	primary_bubble30566_len3533_cov53_read147_maxK76_Bf_P	450;451	2	181	P
bf72	1	primary_bubble31902_len15015_cov38_read147_maxK76_Bf_P	14501	1	106	P
bf72	1	primary_bubble32684_len2347_cov61_read147_maxK76_Bf_P	828	1	174	P
bf72	1	primary_bubble32692_len7747_cov50_read147_maxK76_Bf_P	1682	1	43	P
bf72	1	primary_bubble33482_len7770_cov38_read147_maxK76_Bf_P	6533	1	86	P
bf72	1	primary_bubble34498_len10676_cov39_read147_maxK76_Bf_P	6243	1	623	P
bf72	1	primary_bubble34629_len5930_cov38_read147_maxK76_Bf_P	4232	1	95	P
bf72	1	primary_bubble34716_len17134_cov40_read147_maxK76_Bf_P	2218	1	68	P
bf72	1	primary_bubble34998_len791_cov61_read147_maxK76_Bf_P	301	1	427	P
bf72	1	primary_bubble37030_len48935_cov38_read147_maxK76_Bf_P	21497	1	27	P
bf72	2	primary_bubble37491_len1076_cov35_read147_maxK76_Bf_P	429;458	30	77	P
bf72	2	primary_bubble38070_len5558_cov33_read147_maxK76_Bf_P	4167;4232	66	168	P
bf72	2	primary_bubble38070_len5558_cov33_read147_maxK76_Bf_P	4453;4468	16	184	P
bf72	1	primary_bubble38230_len2203_cov37_read147_maxK76_Bf_P	1150	1	193	P
bf72	1	primary_bubble38374_len23699_cov38_read147_maxK76_Bf_P	21594	1	187	P
bf72	1	primary_bubble39406_len2535_cov40_read147_maxK76_Bf_P	451	1	64	P
bf72	1	primary_bubble39406_len2535_cov40_read147_maxK76_Bf_P	553	1	44	P
bf72	1	primary_bubble39406_len2535_cov40_read147_maxK76_Bf_P	1797	1	70	P
bf72	1	primary_bubble39406_len2535_cov40_read147_maxK76_Bf_P	1972	1	73	P
bf72	1	primary_bubble40250_len1803_cov38_read147_maxK76_Bf_P	908	1	80	P
bf72	1	primary_bubble40311_len4513_cov41_read147_maxK76_Bf_P	3566	1	126	P
bf72	1	primary_bubble42462_len6386_cov40_read147_maxK76_Bf_P	4751	1	276	P
bf72	1	primary_bubble43063_len2093_cov52_read147_maxK76_Bf_P	444	1	87	P
bf72	2	primary_bubble43525_len2978_cov49_read147_maxK76_Bf_P	2549;2676	128	161	P
bf72	1	primary_bubble43525_len2978_cov49_read147_maxK76_Bf_P	2711	1	159	P
bf72	1	primary_bubble43832_len4815_cov37_read147_maxK76_Bf_P	3723	1	164	P
bf72	1	primary_bubble44177_len2463_cov36_read147_maxK76_Bf_P	2056	1	196	P
bf72	1	primary_bubble44335_len14791_cov46_read147_maxK76_Bf_P	767	1	69	P
bf72	1	primary_bubble44335_len14791_cov46_read147_maxK76_Bf_P	929	1	177	P
bf72	1	primary_bubble44335_len14791_cov46_read147_maxK76_Bf_P	1088	1	13	P
bf72	1	primary_bubble44335_len14791_cov46_read147_maxK76_Bf_P	1242	1	99	P
bf72	1	primary_bubble44335_len14791_cov46_read147_maxK76_Bf_P	1289	1	100	P
bf72	1	primary_bubble46740_len2473_cov33_read147_maxK76_Bf_P	2322	1	269	P
bf72	1	primary_bubble48356_len567_cov51_read147_maxK76_Bf_P	180	1	23	P
bf72	1	primary_bubble48601_len1059_cov53_read147_maxK76_Bf_P	615	1	418	P
bf72	1	primary_bubble50238_len2624_cov41_read147_maxK76_Bf_P	1783	1	191	P
bf72	2	primary_bubble51217_len19379_cov38_read147_maxK76_Bf_P	1037;1038	2	101	P
bf72	1	primary_bubble51250_len3809_cov55_read147_maxK76_Bf_P	3456	1	200	P
bf72	1	primary_bubble52210_len9226_cov39_read147_maxK76_Bf_P	8947	1	156	P
bf72	3	primary_bubble53900_len10006_cov42_read147_maxK76_Bf_P	3488;3513;3518	31	186	P
bf72	1	primary_bubble54016_len7111_cov36_read147_maxK76_Bf_P	3042	1	45	P
bf72	1	primary_bubble54354_len3578_cov48_read147_maxK76_Bf_P	3022	1	223	P
bf72	1	primary_bubble54523_len10600_cov36_read147_maxK76_Bf_P	5963	1	90	P
bf72	1	primary_bubble56919_len8262_cov39_read147_maxK76_Bf_P	4657	1	260	P
bf72	1	primary_bubble59658_len1950_cov32_read147_maxK76_Bf_P	1114	1	212	P
bf72	1	primary_bubble59757_len10219_cov42_read147_maxK76_Bf_P	9662	1	191	P
bf72	1	primary_bubble61785_len6424_cov35_read147_maxK76_Bf_P	1087	1	458	P
bf72	1	primary_bubble61785_len6424_cov35_read147_maxK76_Bf_P	1290	1	66	P
bf72	1	primary_bubble61785_len6424_cov35_read147_maxK76_Bf_P	4498	1	73	P
bf72	1	primary_bubble61785_len6424_cov35_read147_maxK76_Bf_P	4865	1	49	P
bf72	1	primary_bubble61785_len6424_cov35_read147_maxK76_Bf_P	5853	1	197	P
bf72	1	primary_bubble62243_len1211_cov40_read147_maxK76_Bf_P	433	1	110	P
bf72	1	primary_bubble62243_len1211_cov40_read147_maxK76_Bf_P	803	1	89	P
bf72	1	primary_bubble6237_len19223_cov37_read147_maxK76_Bf_P	5691	1	131	P
bf72	1	primary_bubble63411_len2641_cov65_read147_maxK76_Bf_P	770	1	223	P
bf72	2	primary_bubble63634_len14231_cov38_read147_maxK76_Bf_P	9177;9186	10	197	P
bf72	1	primary_bubble64967_len2115_cov33_read147_maxK76_Bf_P	345	1	69	P
bf72	1	primary_bubble64967_len2115_cov33_read147_maxK76_Bf_P	367	1	90	P
bf72	2	primary_bubble7602_len11187_cov36_read147_maxK76_Bf_P	1861;1880	20	613	P
bf72	1	primary_bubble875_len9686_cov37_read147_maxK76_Bf_P	1406	1	279	P
bf72	2	secondary_bubble10663_len14244_cov38_read147_maxK76_Bf_P	7659;7687	29	206	P
bf72	1	secondary_bubble11921_len2231_cov40_read147_maxK76_Bf_P	1227	1	97	P
bf72	1	secondary_bubble13134_len35714_cov38_read147_maxK76_Bf_P	14109	1	166	P
bf72	2	secondary_bubble14980_len6514_cov41_read147_maxK76_Bf_P	4412;4417	6	93	P
bf72	1	secondary_bubble16893_len1768_cov61_read147_maxK76_Bf_P	1124	1	297	P
bf72	1	secondary_bubble17091_len1171_cov53_read147_maxK76_Bf_P	506	1	201	P
bf72	1	secondary_bubble24163_len1938_cov41_read147_maxK76_Bf_P	102	1	126	P
bf72	1	secondary_bubble24163_len1938_cov41_read147_maxK76_Bf_P	294	1	74	P
bf72	1	secondary_bubble24163_len1938_cov41_read147_maxK76_Bf_P	459	1	138	P
bf72	1	secondary_bubble24163_len1938_cov41_read147_maxK76_Bf_P	1017	1	80	P
bf72	1	secondary_bubble24163_len1938_cov41_read147_maxK76_Bf_P	1314	1	212	P
bf72	1	secondary_bubble24588_len4762_cov44_read147_maxK76_Bf_P	3108	1	101	P
bf72	1	secondary_bubble24696_len13585_cov50_read147_maxK76_Bf_P	4054	1	140	P
bf72	1	secondary_bubble24696_len13585_cov50_read147_maxK76_Bf_P	4185	1	74	P
bf72	1	secondary_bubble25080_len1053_cov40_read147_maxK76_Bf_P	320	1	288	P
bf72	1	secondary_bubble25080_len1053_cov40_read147_maxK76_Bf_P	485	1	36	P
bf72	2	secondary_bubble26070_len745_cov63_read147_maxK76_Bf_P	337;338	2	370	P
bf72	1	secondary_bubble27525_len628_cov36_read147_maxK76_Bf_P	274	1	145	P
bf72	1	secondary_bubble27525_len628_cov36_read147_maxK76_Bf_P	423	1	158	P
bf72	1	secondary_bubble31571_len3255_cov36_read147_maxK76_Bf_P	259	1	223	P
bf72	1	secondary_bubble34666_len17609_cov38_read147_maxK76_Bf_P	9970	1	140	P
bf72	1	secondary_bubble38452_len5075_cov46_read147_maxK76_Bf_P	1671	1	28	P
bf72	2	secondary_bubble38452_len5075_cov46_read147_maxK76_Bf_P	2940;3054	115	201	P
bf72	1	secondary_bubble38452_len5075_cov46_read147_maxK76_Bf_P	3096	1	52	P
bf72	1	secondary_bubble39653_len21778_cov37_read147_maxK76_Bf_P	7831	1	36	P
bf72	1	secondary_bubble39679_len4412_cov40_read147_maxK76_Bf_P	1879	1	278	P
bf72	1	secondary_bubble40226_len18575_cov37_read147_maxK76_Bf_P	1484	1	95	P
bf72	1	secondary_bubble41554_len811_cov31_read147_maxK76_Bf_P	254	1	213	P
bf72	2	secondary_bubble42868_len3069_cov56_read147_maxK76_Bf_P	732;742	11	174	P
bf72	2	secondary_bubble42868_len3069_cov56_read147_maxK76_Bf_P	1434;1487	54	213	P
bf72	1	secondary_bubble42868_len3069_cov56_read147_maxK76_Bf_P	1824	1	118	P
bf72	1	secondary_bubble43993_len10377_cov37_read147_maxK76_Bf_P	9319	1	76	P
bf72	1	secondary_bubble46182_len11977_cov38_read147_maxK76_Bf_P	9032	1	174	P
bf72	1	secondary_bubble48341_len2356_cov43_read147_maxK76_Bf_P	647	1	139	P
bf72	2	secondary_bubble48530_len1297_cov42_read147_maxK76_Bf_P	1074;1134	61	175	P
bf72	1	secondary_bubble50201_len5385_cov39_read147_maxK76_Bf_P	2727	1	163	P
bf72	1	secondary_bubble50201_len5385_cov39_read147_maxK76_Bf_P	2818	1	84	P
bf72	1	secondary_bubble50201_len5385_cov39_read147_maxK76_Bf_P	2862	1	184	P
bf72	1	secondary_bubble51682_len1033_cov37_read147_maxK76_Bf_P	772	1	158	P
bf72	1	secondary_bubble52020_len7781_cov37_read147_maxK76_Bf_P	5603	1	226	P
bf72	3	secondary_bubble56901_len4475_cov36_read147_maxK76_Bf_P	3425;3433;3444	20	160	P
bf72	1	secondary_bubble57963_len1075_cov40_read147_maxK76_Bf_P	338	1	98	P
bf72	1	secondary_bubble59125_len3683_cov40_read147_maxK76_Bf_P	2373	1	258	P
bf72	2	secondary_bubble59574_len3607_cov38_read147_maxK76_Bf_P	2970;3044	75	90	P
bf72	1	secondary_bubble59615_len6672_cov45_read147_maxK76_Bf_P	5774	1	36	P
bf72	2	secondary_bubble62744_len4687_cov32_read147_maxK76_Bf_P	1781;1785	5	33	P
bf72	1	secondary_bubble63657_len4535_cov40_read147_maxK76_Bf_P	3555	1	6	P
bf72	2	secondary_bubble65256_len16143_cov38_read147_maxK76_Bf_P	14977;14978	2	295	P
bf73	1	primary_bubble11556_len6844_cov59_read147_maxK76_Bf_P	271	1	123	P
bf73	1	primary_bubble11558_len1491_cov51_read147_maxK76_Bf_P	899	1	109	P
bf73	3	primary_bubble11784_len10993_cov36_read147_maxK76_Bf_P	1620;1684;1703	84	242	P
bf73	1	primary_bubble11784_len10993_cov36_read147_maxK76_Bf_P	1825	1	81	P
bf73	1	primary_bubble11921_len2339_cov40_read147_maxK76_Bf_P	756	1	78	P
bf73	2	primary_bubble13495_len1317_cov31_read147_maxK76_Bf_P	856;863	8	171	P
bf73	1	primary_bubble20136_len1866_cov37_read147_maxK76_Bf_P	1784	1	183	P
bf73	1	primary_bubble20290_len7967_cov40_read147_maxK76_Bf_P	890	1	615	P
bf73	2	primary_bubble24527_len3841_cov42_read147_maxK76_Bf_P	262;263	2	266	P
bf73	2	primary_bubble26706_len7203_cov37_read147_maxK76_Bf_P	6701;6703	3	149	P
bf73	2	primary_bubble26706_len7203_cov37_read147_maxK76_Bf_P	6855;6878	24	114	P
bf73	1	primary_bubble26943_len4307_cov47_read147_maxK76_Bf_P	903	1	202	P
bf73	1	primary_bubble26953_len3274_cov41_read147_maxK76_Bf_P	1927	1	38	P
bf73	1	primary_bubble26960_len3883_cov35_read147_maxK76_Bf_P	2044	1	145	P
bf73	1	primary_bubble28184_len1044_cov43_read147_maxK76_Bf_P	254	1	179	P
bf73	1	primary_bubble30174_len11906_cov37_read147_maxK76_Bf_P	894	1	513	P
bf73	2	primary_bubble30566_len3533_cov53_read147_maxK76_Bf_P	450;451	2	181	P
bf73	1	primary_bubble30918_len8765_cov36_read147_maxK76_Bf_P	5340	1	126	P
bf73	1	primary_bubble31738_len1672_cov43_read147_maxK76_Bf_P	554	1	300	P
bf73	1	primary_bubble31738_len1672_cov43_read147_maxK76_Bf_P	1105	1	220	P
bf73	1	primary_bubble32684_len2347_cov61_read147_maxK76_Bf_P	412	1	91	P
bf73	1	primary_bubble32684_len2347_cov61_read147_maxK76_Bf_P	1564	1	675	P
bf73	1	primary_bubble32684_len2347_cov61_read147_maxK76_Bf_P	2131	1	116	P
bf73	1	primary_bubble33824_len6060_cov35_read147_maxK76_Bf_P	2584	1	97	P
bf73	1	primary_bubble34629_len5930_cov38_read147_maxK76_Bf_P	4232	1	95	P
bf73	1	primary_bubble35602_len11231_cov47_read147_maxK76_Bf_P	2215	1	119	P
bf73	1	primary_bubble35602_len11231_cov47_read147_maxK76_Bf_P	9108	1	151	P
bf73	2	primary_bubble38070_len5558_cov33_read147_maxK76_Bf_P	4167;4232	66	168	P
bf73	2	primary_bubble38070_len5558_cov33_read147_maxK76_Bf_P	4453;4468	16	184	P
bf73	1	primary_bubble43063_len2093_cov52_read147_maxK76_Bf_P	444	1	87	P
bf73	1	primary_bubble44177_len2463_cov36_read147_maxK76_Bf_P	2056	1	196	P
bf73	1	primary_bubble44335_len14791_cov46_read147_maxK76_Bf_P	767	1	69	P
bf73	1	primary_bubble44335_len14791_cov46_read147_maxK76_Bf_P	929	1	177	P
bf73	1	primary_bubble44335_len14791_cov46_read147_maxK76_Bf_P	1088	1	13	P
bf73	1	primary_bubble44335_len14791_cov46_read147_maxK76_Bf_P	1289	1	100	P
bf73	1	primary_bubble44846_len709_cov42_read147_maxK76_Bf_P	222	1	163	P
bf73	1	primary_bubble46740_len2473_cov33_read147_maxK76_Bf_P	2322	1	269	P
bf73	1	primary_bubble48048_len6238_cov41_read147_maxK76_Bf_P	5905	1	121	P
bf73	1	primary_bubble48904_len533_cov45_read147_maxK76_Bf_P	356	1	265	P
bf73	1	primary_bubble50238_len2624_cov41_read147_maxK76_Bf_P	1783	1	191	P
bf73	1	primary_bubble50879_len755_cov43_read147_maxK76_Bf_P	301	1	387	P
bf73	1	primary_bubble50976_len2195_cov36_read147_maxK76_Bf_P	678	1	89	P
bf73	1	primary_bubble51897_len765_cov39_read147_maxK76_Bf_P	434	1	59	P
bf73	1	primary_bubble53900_len10006_cov42_read147_maxK76_Bf_P	3518	1	124	P
bf73	1	primary_bubble54016_len7111_cov36_read147_maxK76_Bf_P	3042	1	45	P
bf73	1	primary_bubble54180_len1222_cov29_read147_maxK76_Bf_P	696	1	391	P
bf73	1	primary_bubble54180_len1222_cov29_read147_maxK76_Bf_P	1029	1	46	P
bf73	1	primary_bubble54180_len1222_cov29_read147_maxK76_Bf_P	1057	1	66	P
bf73	1	primary_bubble54200_len18679_cov38_read147_maxK76_Bf_P	11969	1	221	P
bf73	1	primary_bubble55339_len9394_cov38_read147_maxK76_Bf_P	819	1	112	P
bf73	1	primary_bubble55448_len2236_cov41_read147_maxK76_Bf_P	877	1	72	P
bf73	1	primary_bubble56237_len4584_cov41_read147_maxK76_Bf_P	4180	1	45	P
bf73	1	primary_bubble56507_len679_cov60_read147_maxK76_Bf_P	487	1	258	P
bf73	1	primary_bubble58035_len7789_cov38_read147_maxK76_Bf_P	1296	1	146	P
bf73	1	primary_bubble58050_len6317_cov36_read147_maxK76_Bf_P	4513	1	208	P
bf73	1	primary_bubble58050_len6317_cov36_read147_maxK76_Bf_P	4715	1	124	P
bf73	1	primary_bubble59551_len660_cov53_read147_maxK76_Bf_P	277	1	113	P
bf73	2	primary_bubble63634_len14231_cov38_read147_maxK76_Bf_P	9177;9186	10	197	P
bf73	1	primary_bubble8093_len1043_cov51_read147_maxK76_Bf_P	603	1	154	P
bf73	1	secondary_bubble11318_len672_cov30_read147_maxK76_Bf_P	78	1	3	P
bf73	1	secondary_bubble11748_len7509_cov40_read147_maxK76_Bf_P	692	1	267	P
bf73	1	secondary_bubble11748_len7509_cov40_read147_maxK76_Bf_P	3261	1	151	P
bf73	1	secondary_bubble13683_len17347_cov36_read147_maxK76_Bf_P	1363	1	433	P
bf73	2	secondary_bubble15829_len552_cov36_read147_maxK76_Bf_P	304;319	16	350	P
bf73	1	secondary_bubble17091_len1171_cov53_read147_maxK76_Bf_P	506	1	201	P
bf73	1	secondary_bubble17378_len6535_cov39_read147_maxK76_Bf_P	3278	1	298	P
bf73	2	secondary_bubble17403_len14395_cov39_read147_maxK76_Bf_P	2195;2205	11	103	P
bf73	1	secondary_bubble20503_len32151_cov38_read147_maxK76_Bf_P	15322	1	343	P
bf73	1	secondary_bubble31470_len6256_cov38_read147_maxK76_Bf_P	5945	1	100	P
bf73	2	secondary_bubble31555_len6274_cov41_read147_maxK76_Bf_P	4338;4358	21	141	P
bf73	1	secondary_bubble31571_len3255_cov36_read147_maxK76_Bf_P	259	1	223	P
bf73	1	secondary_bubble33122_len5840_cov39_read147_maxK76_Bf_P	4860	1	332	P
bf73	1	secondary_bubble34666_len17609_cov38_read147_maxK76_Bf_P	9970	1	140	P
bf73	5	secondary_bubble37846_len9121_cov41_read147_maxK76_Bf_P	6744;6768;6898;6910;6921	178	297	P
bf73	1	secondary_bubble3852_len3534_cov40_read147_maxK76_Bf_P	3428	1	798	P
bf73	1	secondary_bubble38926_len2656_cov54_read147_maxK76_Bf_P	1408	1	193	P
bf73	2	secondary_bubble38926_len2656_cov54_read147_maxK76_Bf_P	1601;1616	16	91	P
bf73	1	secondary_bubble38926_len2656_cov54_read147_maxK76_Bf_P	1691	1	60	P
bf73	1	secondary_bubble38926_len2656_cov54_read147_maxK76_Bf_P	1740	1	38	P
bf73	1	secondary_bubble39034_len51502_cov38_read147_maxK76_Bf_P	757	1	83	P
bf73	1	secondary_bubble39653_len21778_cov37_read147_maxK76_Bf_P	7831	1	36	P
bf73	2	secondary_bubble42126_len9858_cov39_read147_maxK76_Bf_P	4200;4293	94	148	P
bf73	1	secondary_bubble42126_len9858_cov39_read147_maxK76_Bf_P	4438	1	89	P
bf73	1	secondary_bubble42126_len9858_cov39_read147_maxK76_Bf_P	5192	1	77	P
bf73	1	secondary_bubble42126_len9858_cov39_read147_maxK76_Bf_P	5210	1	83	P
bf73	1	secondary_bubble42126_len9858_cov39_read147_maxK76_Bf_P	5509	1	39	P
bf73	1	secondary_bubble42868_len3069_cov56_read147_maxK76_Bf_P	2058	1	100	P
bf73	1	secondary_bubble42868_len3069_cov56_read147_maxK76_Bf_P	2239	1	47	P
bf73	1	secondary_bubble42868_len3069_cov56_read147_maxK76_Bf_P	2319	1	91	P
bf73	1	secondary_bubble42868_len3069_cov56_read147_maxK76_Bf_P	2467	1	475	P
bf73	1	secondary_bubble48724_len4034_cov51_read147_maxK76_Bf_P	970	1	149	P
bf73	1	secondary_bubble54981_len7839_cov42_read147_maxK76_Bf_P	6537	1	291	P
bf73	1	secondary_bubble57994_len13971_cov40_read147_maxK76_Bf_P	8513	1	77	P
bf73	2	secondary_bubble64186_len3775_cov57_read147_maxK76_Bf_P	2504;2517	14	254	P
bf73	2	secondary_bubble65256_len16143_cov38_read147_maxK76_Bf_P	14977;14978	2	295	P
bf74	1	primary_bubble11556_len6844_cov59_read147_maxK76_Bf_P	271	1	123	P
bf74	1	primary_bubble11558_len1491_cov51_read147_maxK76_Bf_P	899	1	109	P
bf74	2	primary_bubble13495_len1317_cov31_read147_maxK76_Bf_P	856;863	8	171	P
bf74	1	primary_bubble17385_len18200_cov41_read147_maxK76_Bf_P	4974	1	50	P
bf74	1	primary_bubble17901_len2171_cov63_read147_maxK76_Bf_P	1628	1	274	P
bf74	1	primary_bubble18043_len1215_cov32_read147_maxK76_Bf_P	385	1	220	P
bf74	2	primary_bubble2272_len3982_cov40_read147_maxK76_Bf_P	3177;3191	15	192	P
bf74	2	primary_bubble24527_len3841_cov42_read147_maxK76_Bf_P	262;263	2	266	P
bf74	1	primary_bubble25083_len30829_cov40_read147_maxK76_Bf_P	26047	1	88	P
bf74	2	primary_bubble26706_len7203_cov37_read147_maxK76_Bf_P	6701;6703	3	149	P
bf74	2	primary_bubble26706_len7203_cov37_read147_maxK76_Bf_P	6855;6878	24	114	P
bf74	2	primary_bubble26943_len4307_cov47_read147_maxK76_Bf_P	861;903	43	256	P
bf74	1	primary_bubble26953_len3274_cov41_read147_maxK76_Bf_P	1927	1	38	P
bf74	1	primary_bubble26953_len3274_cov41_read147_maxK76_Bf_P	2003	1	54	P
bf74	1	primary_bubble27218_len3356_cov40_read147_maxK76_Bf_P	2173	1	343	P
bf74	1	primary_bubble27640_len1886_cov51_read147_maxK76_Bf_P	1246	1	140	P
bf74	1	primary_bubble28184_len1044_cov43_read147_maxK76_Bf_P	254	1	179	P
bf74	1	primary_bubble28184_len1044_cov43_read147_maxK76_Bf_P	459	1	89	P
bf74	1	primary_bubble29767_len11060_cov39_read147_maxK76_Bf_P	2454	1	166	P
bf74	1	primary_bubble30558_len7684_cov38_read147_maxK76_Bf_P	5003	1	355	P
bf74	1	primary_bubble32684_len2347_cov61_read147_maxK76_Bf_P	412	1	91	P
bf74	1	primary_bubble32684_len2347_cov61_read147_maxK76_Bf_P	1564	1	675	P
bf74	1	primary_bubble32684_len2347_cov61_read147_maxK76_Bf_P	2131	1	116	P
bf74	1	primary_bubble33482_len7770_cov38_read147_maxK76_Bf_P	6533	1	86	P
bf74	1	primary_bubble33824_len6060_cov35_read147_maxK76_Bf_P	2584	1	97	P
bf74	1	primary_bubble34498_len10676_cov39_read147_maxK76_Bf_P	6243	1	623	P
bf74	1	primary_bubble34629_len5930_cov38_read147_maxK76_Bf_P	4232	1	95	P
bf74	1	primary_bubble34716_len17134_cov40_read147_maxK76_Bf_P	2218	1	68	P
bf74	1	primary_bubble37030_len48935_cov38_read147_maxK76_Bf_P	21497	1	27	P
bf74	1	primary_bubble37654_len1984_cov38_read147_maxK76_Bf_P	1067	1	387	P
bf74	1	primary_bubble38217_len1757_cov48_read147_maxK76_Bf_P	894	1	61	P
bf74	1	primary_bubble39400_len6879_cov39_read147_maxK76_Bf_P	3352	1	493	P
bf74	1	primary_bubble43063_len2093_cov52_read147_maxK76_Bf_P	444	1	87	P
bf74	1	primary_bubble44335_len14791_cov46_read147_maxK76_Bf_P	767	1	69	P
bf74	1	primary_bubble44335_len14791_cov46_read147_maxK76_Bf_P	929	1	177	P
bf74	1	primary_bubble44335_len14791_cov46_read147_maxK76_Bf_P	1088	1	13	P
bf74	1	primary_bubble45092_len1215_cov41_read147_maxK76_Bf_P	720	1	60	P
bf74	1	primary_bubble45092_len1215_cov41_read147_maxK76_Bf_P	828	1	102	P
bf74	1	primary_bubble47567_len1583_cov42_read147_maxK76_Bf_P	589	1	65	P
bf74	1	primary_bubble49528_len25170_cov37_read147_maxK76_Bf_P	1209	1	42	P
bf74	1	primary_bubble49528_len25170_cov37_read147_maxK76_Bf_P	2196	1	60	P
bf74	1	primary_bubble49845_len25167_cov38_read147_maxK76_Bf_P	18473	1	108	P
bf74	1	primary_bubble50238_len2624_cov41_read147_maxK76_Bf_P	1783	1	191	P
bf74	3	primary_bubble51301_len1065_cov30_read147_maxK76_Bf_P	742;892;896	155	270	P
bf74	1	primary_bubble51897_len765_cov39_read147_maxK76_Bf_P	492	1	65	P
bf74	2	primary_bubble51897_len765_cov39_read147_maxK76_Bf_P	503;513	11	85	P
bf74	1	primary_bubble54016_len7111_cov36_read147_maxK76_Bf_P	3042	1	45	P
bf74	1	primary_bubble54180_len1222_cov29_read147_maxK76_Bf_P	696	1	391	P
bf74	1	primary_bubble54180_len1222_cov29_read147_maxK76_Bf_P	1029	1	46	P
bf74	1	primary_bubble54180_len1222_cov29_read147_maxK76_Bf_P	1057	1	66	P
bf74	1	primary_bubble54200_len18679_cov38_read147_maxK76_Bf_P	11969	1	221	P
bf74	1	primary_bubble54756_len3710_cov39_read147_maxK76_Bf_P	1141	1	32	P
bf74	1	primary_bubble55339_len9394_cov38_read147_maxK76_Bf_P	819	1	112	P
bf74	1	primary_bubble56064_len639_cov39_read147_maxK76_Bf_P	188	1	95	P
bf74	1	primary_bubble56237_len4584_cov41_read147_maxK76_Bf_P	4180	1	45	P
bf74	1	primary_bubble56507_len679_cov60_read147_maxK76_Bf_P	487	1	258	P
bf74	1	primary_bubble58035_len7789_cov38_read147_maxK76_Bf_P	1296	1	146	P
bf74	1	primary_bubble58050_len6317_cov36_read147_maxK76_Bf_P	4513	1	208	P
bf74	1	primary_bubble58050_len6317_cov36_read147_maxK76_Bf_P	4715	1	124	P
bf74	1	primary_bubble5808_len4131_cov59_read147_maxK76_Bf_P	2064	1	59	P
bf74	1	primary_bubble59551_len660_cov53_read147_maxK76_Bf_P	277	1	113	P
bf74	1	primary_bubble61785_len6424_cov35_read147_maxK76_Bf_P	1087	1	458	P
bf74	1	primary_bubble61785_len6424_cov35_read147_maxK76_Bf_P	4498	1	73	P
bf74	1	primary_bubble61785_len6424_cov35_read147_maxK76_Bf_P	4865	1	49	P
bf74	1	primary_bubble61785_len6424_cov35_read147_maxK76_Bf_P	5853	1	197	P
bf74	2	primary_bubble63634_len14231_cov38_read147_maxK76_Bf_P	9177;9186	10	197	P
bf74	3	primary_bubble9094_len6395_cov34_read147_maxK76_Bf_P	4236;4252;4279	44	72	P
bf74	1	secondary_bubble11318_len672_cov30_read147_maxK76_Bf_P	78	1	3	P
bf74	1	secondary_bubble11921_len2231_cov40_read147_maxK76_Bf_P	1227	1	97	P
bf74	1	secondary_bubble13699_len1363_cov39_read147_maxK76_Bf_P	661	1	149	P
bf74	1	secondary_bubble13699_len1363_cov39_read147_maxK76_Bf_P	757	1	81	P
bf74	1	secondary_bubble17378_len6535_cov39_read147_maxK76_Bf_P	3278	1	298	P
bf74	2	secondary_bubble17403_len14395_cov39_read147_maxK76_Bf_P	2195;2205	11	103	P
bf74	1	secondary_bubble20503_len32151_cov38_read147_maxK76_Bf_P	9563	1	27	P
bf74	1	secondary_bubble20503_len32151_cov38_read147_maxK76_Bf_P	15322	1	343	P
bf74	2	secondary_bubble20536_len15096_cov35_read147_maxK76_Bf_P	2552;2569	18	260	P
bf74	2	secondary_bubble26070_len745_cov63_read147_maxK76_Bf_P	337;338	2	370	P
bf74	1	secondary_bubble27263_len14331_cov36_read147_maxK76_Bf_P	10543	1	94	P
bf74	1	secondary_bubble30419_len4533_cov43_read147_maxK76_Bf_P	3143	1	72	P
bf74	1	secondary_bubble31470_len6256_cov38_read147_maxK76_Bf_P	5945	1	100	P
bf74	1	secondary_bubble31571_len3255_cov36_read147_maxK76_Bf_P	259	1	223	P
bf74	1	secondary_bubble32730_len16726_cov38_read147_maxK76_Bf_P	4268	1	72	P
bf74	1	secondary_bubble33186_len1362_cov35_read147_maxK76_Bf_P	888	1	52	P
bf74	1	secondary_bubble34666_len17609_cov38_read147_maxK76_Bf_P	9970	1	140	P
bf74	1	secondary_bubble38926_len2656_cov54_read147_maxK76_Bf_P	1408	1	193	P
bf74	2	secondary_bubble38926_len2656_cov54_read147_maxK76_Bf_P	1601;1616	16	91	P
bf74	1	secondary_bubble38926_len2656_cov54_read147_maxK76_Bf_P	1691	1	60	P
bf74	1	secondary_bubble38926_len2656_cov54_read147_maxK76_Bf_P	1740	1	38	P
bf74	1	secondary_bubble39653_len21778_cov37_read147_maxK76_Bf_P	7831	1	36	P
bf74	1	secondary_bubble42868_len3069_cov56_read147_maxK76_Bf_P	2058	1	100	P
bf74	1	secondary_bubble42868_len3069_cov56_read147_maxK76_Bf_P	2239	1	47	P
bf74	1	secondary_bubble42868_len3069_cov56_read147_maxK76_Bf_P	2319	1	91	P
bf74	1	secondary_bubble42868_len3069_cov56_read147_maxK76_Bf_P	2467	1	475	P
bf74	1	secondary_bubble46016_len2267_cov63_read147_maxK76_Bf_P	525	1	217	P
bf74	1	secondary_bubble50201_len5385_cov39_read147_maxK76_Bf_P	2727	1	163	P
bf74	1	secondary_bubble50201_len5385_cov39_read147_maxK76_Bf_P	2818	1	84	P
bf74	1	secondary_bubble50201_len5385_cov39_read147_maxK76_Bf_P	2862	1	184	P
bf74	1	secondary_bubble52020_len7781_cov37_read147_maxK76_Bf_P	5603	1	226	P
bf74	1	secondary_bubble52461_len2388_cov50_read147_maxK76_Bf_P	1728	1	342	P
bf74	1	secondary_bubble54981_len7839_cov42_read147_maxK76_Bf_P	6537	1	291	P
bf74	1	secondary_bubble57994_len13971_cov40_read147_maxK76_Bf_P	8513	1	77	P
bf74	2	secondary_bubble62744_len4687_cov32_read147_maxK76_Bf_P	1781;1785	5	33	P
bf74	1	secondary_bubble64091_len669_cov35_read147_maxK76_Bf_P	381	1	19	P
bf74	1	secondary_bubble64186_len3775_cov57_read147_maxK76_Bf_P	1300	1	114	P
bf74	3	secondary_bubble64186_len3775_cov57_read147_maxK76_Bf_P	2504;2517;2663	160	334	P
bf74	2	secondary_bubble65256_len16143_cov38_read147_maxK76_Bf_P	14977;14978	2	295	P
bf74	2	secondary_bubble65687_len3269_cov62_read147_maxK76_Bf_P	808;831	24	80	P
bf74	1	secondary_bubble65687_len3269_cov62_read147_maxK76_Bf_P	1054	1	49	P
bf75	1	primary_bubble12989_len19473_cov36_read147_maxK76_Bf_P	15022	1	21	P
bf75	1	primary_bubble16221_len17896_cov40_read147_maxK76_Bf_P	12724	1	418	P
bf75	2	primary_bubble17336_len7433_cov35_read147_maxK76_Bf_P	7219;7251	33	162	P
bf75	2	primary_bubble2272_len3982_cov40_read147_maxK76_Bf_P	3177;3191	15	192	P
bf75	1	primary_bubble24514_len14218_cov38_read147_maxK76_Bf_P	1508	1	391	P
bf75	1	primary_bubble25048_len25593_cov40_read147_maxK76_Bf_P	21362	1	145	P
bf75	2	primary_bubble26706_len7203_cov37_read147_maxK76_Bf_P	6701;6703	3	149	P
bf75	2	primary_bubble26706_len7203_cov37_read147_maxK76_Bf_P	6855;6878	24	114	P
bf75	1	primary_bubble26751_len3425_cov32_read147_maxK76_Bf_P	2545	1	125	P
bf75	1	primary_bubble26943_len4307_cov47_read147_maxK76_Bf_P	903	1	202	P
bf75	2	primary_bubble26953_len3274_cov41_read147_maxK76_Bf_P	1917;1927	11	963	P
bf75	1	primary_bubble28434_len878_cov39_read147_maxK76_Bf_P	235	1	267	P
bf75	1	primary_bubble31902_len15015_cov38_read147_maxK76_Bf_P	14501	1	106	P
bf75	1	primary_bubble33230_len4278_cov39_read147_maxK76_Bf_P	2285	1	146	P
bf75	1	primary_bubble37025_len20066_cov44_read147_maxK76_Bf_P	3422	1	131	P
bf75	1	primary_bubble37484_len8181_cov59_read147_maxK76_Bf_P	5213	1	354	P
bf75	1	primary_bubble39406_len2535_cov40_read147_maxK76_Bf_P	451	1	64	P
bf75	1	primary_bubble39406_len2535_cov40_read147_maxK76_Bf_P	553	1	44	P
bf75	1	primary_bubble39406_len2535_cov40_read147_maxK76_Bf_P	1797	1	70	P
bf75	1	primary_bubble39406_len2535_cov40_read147_maxK76_Bf_P	1972	1	73	P
bf75	2	primary_bubble43525_len2978_cov49_read147_maxK76_Bf_P	2549;2676	128	161	P
bf75	1	primary_bubble46740_len2473_cov33_read147_maxK76_Bf_P	2322	1	269	P
bf75	1	primary_bubble47269_len12237_cov43_read147_maxK76_Bf_P	2588	1	34	P
bf75	1	primary_bubble47811_len853_cov39_read147_maxK76_Bf_P	486	1	185	P
bf75	1	primary_bubble47811_len853_cov39_read147_maxK76_Bf_P	634	1	105	P
bf75	1	primary_bubble48601_len1059_cov53_read147_maxK76_Bf_P	615	1	418	P
bf75	1	primary_bubble50238_len2624_cov41_read147_maxK76_Bf_P	1783	1	191	P
bf75	1	primary_bubble52210_len9226_cov39_read147_maxK76_Bf_P	8947	1	156	P
bf75	1	primary_bubble54016_len7111_cov36_read147_maxK76_Bf_P	3042	1	45	P
bf75	1	primary_bubble54200_len18679_cov38_read147_maxK76_Bf_P	11969	1	221	P
bf75	1	primary_bubble54523_len10600_cov36_read147_maxK76_Bf_P	5963	1	90	P
bf75	1	primary_bubble55339_len9394_cov38_read147_maxK76_Bf_P	819	1	112	P
bf75	1	primary_bubble56237_len4584_cov41_read147_maxK76_Bf_P	4180	1	45	P
bf75	1	primary_bubble57427_len38993_cov41_read147_maxK76_Bf_P	6857	1	114	P
bf75	1	primary_bubble58637_len5295_cov44_read147_maxK76_Bf_P	2469	1	117	P
bf75	2	primary_bubble61278_len1158_cov37_read147_maxK76_Bf_P	212;220	9	464	P
bf75	1	primary_bubble61412_len1342_cov46_read147_maxK76_Bf_P	249	1	96	P
bf75	2	primary_bubble64967_len2115_cov33_read147_maxK76_Bf_P	363;367	5	101	P
bf75	1	secondary_bubble11681_len4877_cov38_read147_maxK76_Bf_P	1918	1	117	P
bf75	1	secondary_bubble11921_len2231_cov40_read147_maxK76_Bf_P	1227	1	97	P
bf75	1	secondary_bubble13134_len35714_cov38_read147_maxK76_Bf_P	14109	1	166	P
bf75	1	secondary_bubble15632_len1081_cov36_read147_maxK76_Bf_P	473	1	189	P
bf75	1	secondary_bubble15632_len1081_cov36_read147_maxK76_Bf_P	685	1	150	P
bf75	1	secondary_bubble16893_len1768_cov61_read147_maxK76_Bf_P	1124	1	297	P
bf75	1	secondary_bubble17378_len6535_cov39_read147_maxK76_Bf_P	3278	1	298	P
bf75	2	secondary_bubble17403_len14395_cov39_read147_maxK76_Bf_P	2195;2205	11	103	P
bf75	1	secondary_bubble19022_len13030_cov39_read147_maxK76_Bf_P	8518	1	493	P
bf75	1	secondary_bubble2192_len3169_cov36_read147_maxK76_Bf_P	2148	1	178	P
bf75	1	secondary_bubble24588_len4762_cov44_read147_maxK76_Bf_P	3108	1	101	P
bf75	2	secondary_bubble26070_len745_cov63_read147_maxK76_Bf_P	337;338	2	370	P
bf75	1	secondary_bubble27218_len3319_cov40_read147_maxK76_Bf_P	2139	1	13	P
bf75	1	secondary_bubble27263_len14331_cov36_read147_maxK76_Bf_P	10543	1	94	P
bf75	1	secondary_bubble30156_len1048_cov32_read147_maxK76_Bf_P	518	1	120	P
bf75	1	secondary_bubble30156_len1048_cov32_read147_maxK76_Bf_P	694	1	123	P
bf75	1	secondary_bubble30174_len11611_cov36_read147_maxK76_Bf_P	584	1	400	P
bf75	1	secondary_bubble30419_len4533_cov43_read147_maxK76_Bf_P	3143	1	72	P
bf75	1	secondary_bubble31470_len6256_cov38_read147_maxK76_Bf_P	5945	1	100	P
bf75	1	secondary_bubble31533_len25805_cov39_read147_maxK76_Bf_P	18417	1	412	P
bf75	2	secondary_bubble31555_len6274_cov41_read147_maxK76_Bf_P	4338;4358	21	141	P
bf75	1	secondary_bubble31571_len3255_cov36_read147_maxK76_Bf_P	259	1	223	P
bf75	1	secondary_bubble32211_len2914_cov39_read147_maxK76_Bf_P	632	1	298	P
bf75	1	secondary_bubble32730_len16726_cov38_read147_maxK76_Bf_P	4268	1	72	P
bf75	1	secondary_bubble33122_len5840_cov39_read147_maxK76_Bf_P	4860	1	332	P
bf75	2	secondary_bubble34694_len23273_cov38_read147_maxK76_Bf_P	6516;6523	8	68	P
bf75	1	secondary_bubble34709_len13079_cov38_read147_maxK76_Bf_P	9790	1	72	P
bf75	1	secondary_bubble37846_len9121_cov41_read147_maxK76_Bf_P	4860	1	326	P
bf75	1	secondary_bubble39653_len21778_cov37_read147_maxK76_Bf_P	7831	1	36	P
bf75	1	secondary_bubble40226_len18575_cov37_read147_maxK76_Bf_P	1484	1	95	P
bf75	1	secondary_bubble40802_len2599_cov44_read147_maxK76_Bf_P	468	1	84	P
bf75	1	secondary_bubble40802_len2599_cov44_read147_maxK76_Bf_P	474	1	14	P
bf75	1	secondary_bubble41829_len1238_cov33_read147_maxK76_Bf_P	303	1	78	P
bf75	1	secondary_bubble46182_len11977_cov38_read147_maxK76_Bf_P	9032	1	174	P
bf75	1	secondary_bubble47634_len10306_cov36_read147_maxK76_Bf_P	3469	1	387	P
bf75	1	secondary_bubble52020_len7781_cov37_read147_maxK76_Bf_P	5603	1	226	P
bf75	1	secondary_bubble53997_len9158_cov43_read147_maxK76_Bf_P	6170	1	150	P
bf75	1	secondary_bubble53997_len9158_cov43_read147_maxK76_Bf_P	6446	1	254	P
bf75	1	secondary_bubble53997_len9158_cov43_read147_maxK76_Bf_P	7286	1	141	P
bf75	1	secondary_bubble53997_len9158_cov43_read147_maxK76_Bf_P	7789	1	365	P
bf75	1	secondary_bubble53997_len9158_cov43_read147_maxK76_Bf_P	8143	1	189	P
bf75	1	secondary_bubble54981_len7839_cov42_read147_maxK76_Bf_P	6537	1	291	P
bf75	2	secondary_bubble58050_len6137_cov36_read147_maxK76_Bf_P	1991;2000	10	289	P
bf75	1	secondary_bubble62499_len3042_cov40_read147_maxK76_Bf_P	2697	1	35	P
bf75	1	secondary_bubble63657_len4535_cov40_read147_maxK76_Bf_P	3555	1	6	P
bf75	2	secondary_bubble65256_len16143_cov38_read147_maxK76_Bf_P	14977;14978	2	295	P
bf75	1	secondary_bubble8762_len638_cov41_read147_maxK76_Bf_P	277	1	83	P
bf76	1	primary_bubble11556_len6844_cov59_read147_maxK76_Bf_P	271	1	123	P
bf76	1	primary_bubble11558_len1491_cov51_read147_maxK76_Bf_P	899	1	109	P
bf76	1	primary_bubble12989_len19473_cov36_read147_maxK76_Bf_P	15022	1	21	P
bf76	1	primary_bubble13303_len10052_cov52_read147_maxK76_Bf_P	9732	1	41	P
bf76	2	primary_bubble13303_len10052_cov52_read147_maxK76_Bf_P	9806;9807	2	33	P
bf76	1	primary_bubble13303_len10052_cov52_read147_maxK76_Bf_P	9904	1	6	P
bf76	1	primary_bubble17901_len2171_cov63_read147_maxK76_Bf_P	1628	1	274	P
bf76	1	primary_bubble18966_len1478_cov65_read147_maxK76_Bf_P	344	1	96	P
bf76	2	primary_bubble18966_len1478_cov65_read147_maxK76_Bf_P	473;474	2	29	P
bf76	2	primary_bubble19098_len42191_cov37_read147_maxK76_Bf_P	505;539	35	496	P
bf76	1	primary_bubble19098_len42191_cov37_read147_maxK76_Bf_P	8105	1	1863	P
bf76	1	primary_bubble19098_len42191_cov37_read147_maxK76_Bf_P	21630	1	104	P
bf76	2	primary_bubble2272_len3982_cov40_read147_maxK76_Bf_P	3177;3191	15	192	P
bf76	2	primary_bubble23544_len5408_cov41_read147_maxK76_Bf_P	2035;2067	33	110	P
bf76	1	primary_bubble23544_len5408_cov41_read147_maxK76_Bf_P	2183	1	80	P
bf76	1	primary_bubble24775_len10478_cov43_read147_maxK76_Bf_P	4661	1	113	P
bf76	1	primary_bubble24775_len10478_cov43_read147_maxK76_Bf_P	6958	1	215	P
bf76	1	primary_bubble25982_len8467_cov35_read147_maxK76_Bf_P	2606	1	403	P
bf76	1	primary_bubble26064_len1325_cov31_read147_maxK76_Bf_P	676	1	647	P
bf76	2	primary_bubble26953_len3274_cov41_read147_maxK76_Bf_P	1917;1927	11	963	P
bf76	1	primary_bubble28184_len1044_cov43_read147_maxK76_Bf_P	254	1	179	P
bf76	1	primary_bubble28184_len1044_cov43_read147_maxK76_Bf_P	459	1	89	P
bf76	1	primary_bubble28434_len878_cov39_read147_maxK76_Bf_P	235	1	267	P
bf76	2	primary_bubble30566_len3533_cov53_read147_maxK76_Bf_P	450;451	2	181	P
bf76	1	primary_bubble32684_len2347_cov61_read147_maxK76_Bf_P	412	1	91	P
bf76	1	primary_bubble32684_len2347_cov61_read147_maxK76_Bf_P	1564	1	675	P
bf76	1	primary_bubble32684_len2347_cov61_read147_maxK76_Bf_P	2131	1	116	P
bf76	1	primary_bubble33482_len7770_cov38_read147_maxK76_Bf_P	6533	1	86	P
bf76	1	primary_bubble33824_len6060_cov35_read147_maxK76_Bf_P	2584	1	97	P
bf76	3	primary_bubble33867_len11123_cov40_read147_maxK76_Bf_P	4550;4554;4585	36	148	P
bf76	1	primary_bubble34498_len10676_cov39_read147_maxK76_Bf_P	4924	1	34	P
bf76	1	primary_bubble34498_len10676_cov39_read147_maxK76_Bf_P	6243	1	623	P
bf76	1	primary_bubble34629_len5930_cov38_read147_maxK76_Bf_P	4232	1	95	P
bf76	2	primary_bubble37491_len1076_cov35_read147_maxK76_Bf_P	429;458	30	77	P
bf76	2	primary_bubble38070_len5558_cov33_read147_maxK76_Bf_P	4167;4232	66	168	P
bf76	2	primary_bubble38070_len5558_cov33_read147_maxK76_Bf_P	4453;4468	16	184	P
bf76	1	primary_bubble38230_len2203_cov37_read147_maxK76_Bf_P	1150	1	193	P
bf76	1	primary_bubble38374_len23699_cov38_read147_maxK76_Bf_P	21594	1	187	P
bf76	1	primary_bubble39406_len2535_cov40_read147_maxK76_Bf_P	81	1	9	P
bf76	1	primary_bubble39406_len2535_cov40_read147_maxK76_Bf_P	451	1	64	P
bf76	1	primary_bubble39406_len2535_cov40_read147_maxK76_Bf_P	553	1	44	P
bf76	1	primary_bubble39406_len2535_cov40_read147_maxK76_Bf_P	1797	1	70	P
bf76	1	primary_bubble39406_len2535_cov40_read147_maxK76_Bf_P	1972	1	73	P
bf76	1	primary_bubble40250_len1803_cov38_read147_maxK76_Bf_P	908	1	80	P
bf76	1	primary_bubble43063_len2093_cov52_read147_maxK76_Bf_P	444	1	87	P
bf76	1	primary_bubble44335_len14791_cov46_read147_maxK76_Bf_P	929	1	177	P
bf76	1	primary_bubble44335_len14791_cov46_read147_maxK76_Bf_P	1088	1	13	P
bf76	1	primary_bubble44335_len14791_cov46_read147_maxK76_Bf_P	1289	1	100	P
bf76	1	primary_bubble44816_len647_cov40_read147_maxK76_Bf_P	267	1	418	P
bf76	1	primary_bubble46740_len2473_cov33_read147_maxK76_Bf_P	2322	1	269	P
bf76	1	primary_bubble50238_len2624_cov41_read147_maxK76_Bf_P	1783	1	191	P
bf76	1	primary_bubble54016_len7111_cov36_read147_maxK76_Bf_P	3042	1	45	P
bf76	1	primary_bubble54180_len1222_cov29_read147_maxK76_Bf_P	696	1	391	P
bf76	1	primary_bubble54180_len1222_cov29_read147_maxK76_Bf_P	1029	1	46	P
bf76	1	primary_bubble54180_len1222_cov29_read147_maxK76_Bf_P	1057	1	66	P
bf76	1	primary_bubble54354_len3578_cov48_read147_maxK76_Bf_P	3022	1	223	P
bf76	1	primary_bubble54523_len10600_cov36_read147_maxK76_Bf_P	5963	1	90	P
bf76	1	primary_bubble55448_len2236_cov41_read147_maxK76_Bf_P	877	1	72	P
bf76	1	primary_bubble56919_len8262_cov39_read147_maxK76_Bf_P	4657	1	260	P
bf76	1	primary_bubble57427_len38993_cov41_read147_maxK76_Bf_P	6857	1	114	P
bf76	1	primary_bubble58035_len7789_cov38_read147_maxK76_Bf_P	1296	1	146	P
bf76	2	primary_bubble61278_len1158_cov37_read147_maxK76_Bf_P	212;220	9	464	P
bf76	1	primary_bubble61785_len6424_cov35_read147_maxK76_Bf_P	1087	1	458	P
bf76	1	primary_bubble61785_len6424_cov35_read147_maxK76_Bf_P	1290	1	66	P
bf76	1	primary_bubble61785_len6424_cov35_read147_maxK76_Bf_P	4498	1	73	P
bf76	1	primary_bubble61785_len6424_cov35_read147_maxK76_Bf_P	4865	1	49	P
bf76	1	primary_bubble61785_len6424_cov35_read147_maxK76_Bf_P	5853	1	197	P
bf76	1	primary_bubble64466_len6249_cov35_read147_maxK76_Bf_P	2103	1	28	P
bf76	1	primary_bubble64967_len2115_cov33_read147_maxK76_Bf_P	345	1	69	P
bf76	1	primary_bubble875_len9686_cov37_read147_maxK76_Bf_P	1406	1	279	P
bf76	1	secondary_bubble11921_len2231_cov40_read147_maxK76_Bf_P	1227	1	97	P
bf76	1	secondary_bubble13134_len35714_cov38_read147_maxK76_Bf_P	14109	1	166	P
bf76	1	secondary_bubble13581_len16929_cov39_read147_maxK76_Bf_P	3137	1	69	P
bf76	1	secondary_bubble14124_len4362_cov36_read147_maxK76_Bf_P	2373	1	42	P
bf76	1	secondary_bubble15244_len1485_cov35_read147_maxK76_Bf_P	914	1	321	P
bf76	2	secondary_bubble17403_len14395_cov39_read147_maxK76_Bf_P	2195;2205	11	103	P
bf76	1	secondary_bubble19022_len13030_cov39_read147_maxK76_Bf_P	8518	1	493	P
bf76	1	secondary_bubble20448_len5755_cov38_read147_maxK76_Bf_P	4905	1	215	P
bf76	1	secondary_bubble21526_len1407_cov65_read147_maxK76_Bf_P	940	1	141	P
bf76	1	secondary_bubble22108_len5703_cov39_read147_maxK76_Bf_P	783	1	533	P
bf76	1	secondary_bubble22108_len5703_cov39_read147_maxK76_Bf_P	1472	1	533	P
bf76	1	secondary_bubble24163_len1938_cov41_read147_maxK76_Bf_P	102	1	126	P
bf76	1	secondary_bubble24163_len1938_cov41_read147_maxK76_Bf_P	459	1	138	P
bf76	1	secondary_bubble24163_len1938_cov41_read147_maxK76_Bf_P	1017	1	80	P
bf76	1	secondary_bubble24163_len1938_cov41_read147_maxK76_Bf_P	1314	1	212	P
bf76	1	secondary_bubble24588_len4762_cov44_read147_maxK76_Bf_P	3108	1	101	P
bf76	1	secondary_bubble25735_len8580_cov34_read147_maxK76_Bf_P	6882	1	1016	P
bf76	2	secondary_bubble26070_len745_cov63_read147_maxK76_Bf_P	337;338	2	370	P
bf76	1	secondary_bubble27072_len9396_cov40_read147_maxK76_Bf_P	2900	1	318	P
bf76	1	secondary_bubble27263_len14331_cov36_read147_maxK76_Bf_P	10543	1	94	P
bf76	1	secondary_bubble27312_len5732_cov37_read147_maxK76_Bf_P	427	1	163	P
bf76	2	secondary_bubble31555_len6274_cov41_read147_maxK76_Bf_P	4338;4358	21	141	P
bf76	1	secondary_bubble32730_len16726_cov38_read147_maxK76_Bf_P	4268	1	72	P
bf76	1	secondary_bubble33122_len5840_cov39_read147_maxK76_Bf_P	4860	1	332	P
bf76	1	secondary_bubble34029_len647_cov38_read147_maxK76_Bf_P	534	1	495	P
bf76	1	secondary_bubble34666_len17609_cov38_read147_maxK76_Bf_P	9970	1	140	P
bf76	3	secondary_bubble37846_len9121_cov41_read147_maxK76_Bf_P	6898;6910;6921	24	191	P
bf76	2	secondary_bubble38452_len5075_cov46_read147_maxK76_Bf_P	2940;3054	115	201	P
bf76	1	secondary_bubble38452_len5075_cov46_read147_maxK76_Bf_P	3096	1	52	P
bf76	1	secondary_bubble38926_len2656_cov54_read147_maxK76_Bf_P	1408	1	193	P
bf76	2	secondary_bubble38926_len2656_cov54_read147_maxK76_Bf_P	1601;1616	16	91	P
bf76	1	secondary_bubble38926_len2656_cov54_read147_maxK76_Bf_P	1691	1	60	P
bf76	1	secondary_bubble38926_len2656_cov54_read147_maxK76_Bf_P	1740	1	38	P
bf76	1	secondary_bubble39108_len11123_cov39_read147_maxK76_Bf_P	1612	1	84	P
bf76	1	secondary_bubble39653_len21778_cov37_read147_maxK76_Bf_P	7831	1	36	P
bf76	1	secondary_bubble40226_len18575_cov37_read147_maxK76_Bf_P	1484	1	95	P
bf76	1	secondary_bubble41789_len20528_cov37_read147_maxK76_Bf_P	20223	1	213	P
bf76	1	secondary_bubble41829_len1238_cov33_read147_maxK76_Bf_P	303	1	78	P
bf76	1	secondary_bubble42868_len3069_cov56_read147_maxK76_Bf_P	2058	1	100	P
bf76	1	secondary_bubble42868_len3069_cov56_read147_maxK76_Bf_P	2239	1	47	P
bf76	1	secondary_bubble42868_len3069_cov56_read147_maxK76_Bf_P	2319	1	91	P
bf76	1	secondary_bubble42868_len3069_cov56_read147_maxK76_Bf_P	2467	1	475	P
bf76	1	secondary_bubble46182_len11977_cov38_read147_maxK76_Bf_P	9032	1	174	P
bf76	1	secondary_bubble46595_len11950_cov38_read147_maxK76_Bf_P	11418	1	664	P
bf76	2	secondary_bubble50186_len6490_cov38_read147_maxK76_Bf_P	4102;4103	2	217	P
bf76	1	secondary_bubble51682_len1033_cov37_read147_maxK76_Bf_P	772	1	158	P
bf76	1	secondary_bubble52020_len7781_cov37_read147_maxK76_Bf_P	5603	1	226	P
bf76	1	secondary_bubble52461_len2388_cov50_read147_maxK76_Bf_P	1728	1	342	P
bf76	1	secondary_bubble54981_len7839_cov42_read147_maxK76_Bf_P	6537	1	291	P
bf76	1	secondary_bubble56361_len1580_cov39_read147_maxK76_Bf_P	957	1	352	P
bf76	3	secondary_bubble56901_len4475_cov36_read147_maxK76_Bf_P	3425;3433;3444	20	160	P
bf76	1	secondary_bubble57578_len8817_cov39_read147_maxK76_Bf_P	3742	1	110	P
bf76	1	secondary_bubble57963_len1075_cov40_read147_maxK76_Bf_P	338	1	98	P
bf76	1	secondary_bubble57994_len13971_cov40_read147_maxK76_Bf_P	8513	1	77	P
bf76	1	secondary_bubble59007_len1168_cov37_read147_maxK76_Bf_P	403	1	276	P
bf76	1	secondary_bubble59125_len3683_cov40_read147_maxK76_Bf_P	2373	1	258	P
bf76	1	secondary_bubble64186_len3775_cov57_read147_maxK76_Bf_P	1300	1	114	P
bf76	3	secondary_bubble64186_len3775_cov57_read147_maxK76_Bf_P	2504;2517;2663	160	334	P
bf77	1	primary_bubble11921_len2339_cov40_read147_maxK76_Bf_P	756	1	78	P
bf77	1	primary_bubble13303_len10052_cov52_read147_maxK76_Bf_P	9732	1	41	P
bf77	2	primary_bubble13495_len1317_cov31_read147_maxK76_Bf_P	856;863	8	171	P
bf77	2	primary_bubble17336_len7433_cov35_read147_maxK76_Bf_P	7219;7251	33	162	P
bf77	2	primary_bubble19098_len42191_cov37_read147_maxK76_Bf_P	505;539	35	496	P
bf77	1	primary_bubble19098_len42191_cov37_read147_maxK76_Bf_P	8105	1	1863	P
bf77	2	primary_bubble19633_len20716_cov39_read147_maxK76_Bf_P	5474;5475	2	6	P
bf77	1	primary_bubble25048_len25593_cov40_read147_maxK76_Bf_P	21362	1	145	P
bf77	1	primary_bubble26064_len1325_cov31_read147_maxK76_Bf_P	676	1	647	P
bf77	2	primary_bubble26953_len3274_cov41_read147_maxK76_Bf_P	1917;1927	11	963	P
bf77	1	primary_bubble26960_len3883_cov35_read147_maxK76_Bf_P	2044	1	145	P
bf77	2	primary_bubble28056_len28142_cov38_read147_maxK76_Bf_P	1479;1483	5	422	P
bf77	1	primary_bubble29090_len9029_cov44_read147_maxK76_Bf_P	1679	1	280	P
bf77	1	primary_bubble30097_len1482_cov50_read147_maxK76_Bf_P	232	1	270	P
bf77	1	primary_bubble30339_len8976_cov37_read147_maxK76_Bf_P	357	1	105	P
bf77	1	primary_bubble30339_len8976_cov37_read147_maxK76_Bf_P	1968	1	490	P
bf77	1	primary_bubble32692_len7747_cov50_read147_maxK76_Bf_P	1682	1	43	P
bf77	1	primary_bubble34716_len17134_cov40_read147_maxK76_Bf_P	2218	1	68	P
bf77	2	primary_bubble37491_len1076_cov35_read147_maxK76_Bf_P	429;458	30	77	P
bf77	2	primary_bubble38070_len5558_cov33_read147_maxK76_Bf_P	4167;4232	66	168	P
bf77	2	primary_bubble38070_len5558_cov33_read147_maxK76_Bf_P	4453;4468	16	184	P
bf77	1	primary_bubble38374_len23699_cov38_read147_maxK76_Bf_P	21594	1	187	P
bf77	1	primary_bubble40250_len1803_cov38_read147_maxK76_Bf_P	908	1	80	P
bf77	1	primary_bubble42462_len6386_cov40_read147_maxK76_Bf_P	4751	1	276	P
bf77	1	primary_bubble43063_len2093_cov52_read147_maxK76_Bf_P	444	1	87	P
bf77	1	primary_bubble44177_len2463_cov36_read147_maxK76_Bf_P	2056	1	196	P
bf77	1	primary_bubble44335_len14791_cov46_read147_maxK76_Bf_P	4960	1	220	P
bf77	1	primary_bubble44335_len14791_cov46_read147_maxK76_Bf_P	5011	1	30	P
bf77	1	primary_bubble47269_len12237_cov43_read147_maxK76_Bf_P	2588	1	34	P
bf77	1	primary_bubble50976_len2195_cov36_read147_maxK76_Bf_P	678	1	89	P
bf77	1	primary_bubble50976_len2195_cov36_read147_maxK76_Bf_P	1102	1	77	P
bf77	2	primary_bubble51217_len19379_cov38_read147_maxK76_Bf_P	1037;1038	2	101	P
bf77	1	primary_bubble54354_len3578_cov48_read147_maxK76_Bf_P	3022	1	223	P
bf77	1	primary_bubble54523_len10600_cov36_read147_maxK76_Bf_P	5963	1	90	P
bf77	1	primary_bubble56110_len6903_cov43_read147_maxK76_Bf_P	5600	1	109	P
bf77	1	primary_bubble58035_len7789_cov38_read147_maxK76_Bf_P	1296	1	146	P
bf77	2	primary_bubble5842_len3874_cov37_read147_maxK76_Bf_P	1815;2039	225	606	P
bf77	1	primary_bubble6237_len19223_cov37_read147_maxK76_Bf_P	5691	1	131	P
bf77	2	primary_bubble62741_len7025_cov33_read147_maxK76_Bf_P	960;963	4	105	P
bf77	1	primary_bubble63168_len1074_cov52_read147_maxK76_Bf_P	726	1	409	P
bf77	2	primary_bubble63634_len14231_cov38_read147_maxK76_Bf_P	9177;9186	10	197	P
bf77	2	primary_bubble64436_len7861_cov50_read147_maxK76_Bf_P	1822;1842	21	201	P
bf77	1	primary_bubble64967_len2115_cov33_read147_maxK76_Bf_P	345	1	69	P
bf77	2	primary_bubble64967_len2115_cov33_read147_maxK76_Bf_P	363;367	5	101	P
bf77	1	primary_bubble7872_len3225_cov58_read147_maxK76_Bf_P	2267	1	81	P
bf77	1	primary_bubble875_len9686_cov37_read147_maxK76_Bf_P	1406	1	279	P
bf77	1	secondary_bubble13134_len35714_cov38_read147_maxK76_Bf_P	14109	1	166	P
bf77	1	secondary_bubble13683_len17347_cov36_read147_maxK76_Bf_P	1363	1	433	P
bf77	1	secondary_bubble14124_len4362_cov36_read147_maxK76_Bf_P	2373	1	42	P
bf77	1	secondary_bubble15632_len1081_cov36_read147_maxK76_Bf_P	473	1	189	P
bf77	1	secondary_bubble15632_len1081_cov36_read147_maxK76_Bf_P	685	1	150	P
bf77	1	secondary_bubble16314_len984_cov47_read147_maxK76_Bf_P	274	1	443	P
bf77	1	secondary_bubble19187_len679_cov31_read147_maxK76_Bf_P	201	1	213	P
bf77	1	secondary_bubble19440_len3580_cov43_read147_maxK76_Bf_P	434	1	222	P
bf77	1	secondary_bubble19440_len3580_cov43_read147_maxK76_Bf_P	1047	1	456	P
bf77	1	secondary_bubble19440_len3580_cov43_read147_maxK76_Bf_P	1882	1	292	P
bf77	1	secondary_bubble19440_len3580_cov43_read147_maxK76_Bf_P	1988	1	70	P
bf77	1	secondary_bubble19440_len3580_cov43_read147_maxK76_Bf_P	2138	1	256	P
bf77	1	secondary_bubble19440_len3580_cov43_read147_maxK76_Bf_P	2515	1	326	P
bf77	1	secondary_bubble20448_len5755_cov38_read147_maxK76_Bf_P	4905	1	215	P
bf77	1	secondary_bubble20503_len32151_cov38_read147_maxK76_Bf_P	9563	1	27	P
bf77	1	secondary_bubble20503_len32151_cov38_read147_maxK76_Bf_P	15322	1	343	P
bf77	1	secondary_bubble24163_len1938_cov41_read147_maxK76_Bf_P	102	1	126	P
bf77	1	secondary_bubble24163_len1938_cov41_read147_maxK76_Bf_P	459	1	138	P
bf77	1	secondary_bubble24163_len1938_cov41_read147_maxK76_Bf_P	1017	1	80	P
bf77	1	secondary_bubble24163_len1938_cov41_read147_maxK76_Bf_P	1372	1	145	P
bf77	2	secondary_bubble24514_len13188_cov37_read147_maxK76_Bf_P	6223;6224	2	260	P
bf77	1	secondary_bubble24588_len4762_cov44_read147_maxK76_Bf_P	3108	1	101	P
bf77	2	secondary_bubble31555_len6274_cov41_read147_maxK76_Bf_P	4338;4358	21	141	P
bf77	1	secondary_bubble32211_len2914_cov39_read147_maxK76_Bf_P	632	1	298	P
bf77	1	secondary_bubble32684_len2303_cov51_read147_maxK76_Bf_P	924	1	324	P
bf77	1	secondary_bubble34019_len1768_cov56_read147_maxK76_Bf_P	871	1	35	P
bf77	4	secondary_bubble37846_len9121_cov41_read147_maxK76_Bf_P	6768;6898;6910;6921	154	215	P
bf77	1	secondary_bubble38452_len5075_cov46_read147_maxK76_Bf_P	1671	1	28	P
bf77	2	secondary_bubble38452_len5075_cov46_read147_maxK76_Bf_P	2940;3054	115	201	P
bf77	1	secondary_bubble38452_len5075_cov46_read147_maxK76_Bf_P	3096	1	52	P
bf77	1	secondary_bubble3852_len3534_cov40_read147_maxK76_Bf_P	3428	1	798	P
bf77	1	secondary_bubble40226_len18575_cov37_read147_maxK76_Bf_P	1484	1	95	P
bf77	1	secondary_bubble43254_len1064_cov41_read147_maxK76_Bf_P	914	1	161	P
bf77	1	secondary_bubble43993_len10377_cov37_read147_maxK76_Bf_P	9319	1	76	P
bf77	1	secondary_bubble46182_len11977_cov38_read147_maxK76_Bf_P	9032	1	174	P
bf77	1	secondary_bubble47965_len1565_cov45_read147_maxK76_Bf_P	1054	1	137	P
bf77	1	secondary_bubble50201_len5385_cov39_read147_maxK76_Bf_P	2818	1	84	P
bf77	1	secondary_bubble50201_len5385_cov39_read147_maxK76_Bf_P	2862	1	184	P
bf77	1	secondary_bubble51682_len1033_cov37_read147_maxK76_Bf_P	772	1	158	P
bf77	1	secondary_bubble53786_len12028_cov38_read147_maxK76_Bf_P	2586	1	59	P
bf77	1	secondary_bubble53786_len12028_cov38_read147_maxK76_Bf_P	2620	1	27	P
bf77	3	secondary_bubble56901_len4475_cov36_read147_maxK76_Bf_P	3425;3433;3444	20	160	P
bf77	1	secondary_bubble57578_len8817_cov39_read147_maxK76_Bf_P	3742	1	110	P
bf77	1	secondary_bubble57963_len1075_cov40_read147_maxK76_Bf_P	338	1	98	P
bf77	1	secondary_bubble57994_len13971_cov40_read147_maxK76_Bf_P	8513	1	77	P
bf77	1	secondary_bubble59125_len3683_cov40_read147_maxK76_Bf_P	2373	1	258	P
bf77	1	secondary_bubble63657_len4535_cov40_read147_maxK76_Bf_P	3555	1	6	P
bf78	1	primary_bubble11556_len6844_cov59_read147_maxK76_Bf_P	271	1	123	P
bf78	1	primary_bubble11558_len1491_cov51_read147_maxK76_Bf_P	899	1	109	P
bf78	2	primary_bubble11784_len10993_cov36_read147_maxK76_Bf_P	1684;1703	20	152	P
bf78	1	primary_bubble12989_len19473_cov36_read147_maxK76_Bf_P	15022	1	21	P
bf78	1	primary_bubble13674_len1647_cov39_read147_maxK76_Bf_P	694	1	169	P
bf78	1	primary_bubble13674_len1647_cov39_read147_maxK76_Bf_P	1233	1	324	P
bf78	1	primary_bubble13674_len1647_cov39_read147_maxK76_Bf_P	1418	1	76	P
bf78	1	primary_bubble19440_len3734_cov37_read147_maxK76_Bf_P	507	1	40	P
bf78	1	primary_bubble19440_len3734_cov37_read147_maxK76_Bf_P	869	1	546	P
bf78	1	primary_bubble19440_len3734_cov37_read147_maxK76_Bf_P	2628	1	155	P
bf78	1	primary_bubble20290_len7967_cov40_read147_maxK76_Bf_P	890	1	615	P
bf78	2	primary_bubble2272_len3982_cov40_read147_maxK76_Bf_P	3177;3191	15	192	P
bf78	1	primary_bubble23544_len5408_cov41_read147_maxK76_Bf_P	2067	1	68	P
bf78	1	primary_bubble23544_len5408_cov41_read147_maxK76_Bf_P	2183	1	80	P
bf78	2	primary_bubble24527_len3841_cov42_read147_maxK76_Bf_P	262;263	2	266	P
bf78	1	primary_bubble25048_len25593_cov40_read147_maxK76_Bf_P	21362	1	145	P
bf78	1	primary_bubble26943_len4307_cov47_read147_maxK76_Bf_P	903	1	202	P
bf78	2	primary_bubble26953_len3274_cov41_read147_maxK76_Bf_P	1917;1927	11	963	P
bf78	1	primary_bubble27218_len3356_cov40_read147_maxK76_Bf_P	2173	1	343	P
bf78	1	primary_bubble28184_len1044_cov43_read147_maxK76_Bf_P	254	1	179	P
bf78	2	primary_bubble30566_len3533_cov53_read147_maxK76_Bf_P	450;451	2	181	P
bf78	1	primary_bubble31902_len15015_cov38_read147_maxK76_Bf_P	14501	1	106	P
bf78	1	primary_bubble32684_len2347_cov61_read147_maxK76_Bf_P	412	1	91	P
bf78	1	primary_bubble32684_len2347_cov61_read147_maxK76_Bf_P	1564	1	675	P
bf78	1	primary_bubble32684_len2347_cov61_read147_maxK76_Bf_P	2131	1	116	P
bf78	1	primary_bubble33824_len6060_cov35_read147_maxK76_Bf_P	2584	1	97	P
bf78	1	primary_bubble34629_len5930_cov38_read147_maxK76_Bf_P	4232	1	95	P
bf78	1	primary_bubble34716_len17134_cov40_read147_maxK76_Bf_P	2218	1	68	P
bf78	1	primary_bubble35602_len11231_cov47_read147_maxK76_Bf_P	6336	1	70	P
bf78	1	primary_bubble35602_len11231_cov47_read147_maxK76_Bf_P	9108	1	151	P
bf78	1	primary_bubble37654_len1984_cov38_read147_maxK76_Bf_P	1067	1	387	P
bf78	1	primary_bubble38230_len2203_cov37_read147_maxK76_Bf_P	1150	1	193	P
bf78	1	primary_bubble43525_len2978_cov49_read147_maxK76_Bf_P	2549	1	132	P
bf78	1	primary_bubble44335_len14791_cov46_read147_maxK76_Bf_P	929	1	177	P
bf78	1	primary_bubble44335_len14791_cov46_read147_maxK76_Bf_P	1088	1	13	P
bf78	1	primary_bubble44415_len593_cov43_read147_maxK76_Bf_P	80	1	78	P
bf78	1	primary_bubble47269_len12237_cov43_read147_maxK76_Bf_P	2588	1	34	P
bf78	1	primary_bubble49528_len25170_cov37_read147_maxK76_Bf_P	1209	1	42	P
bf78	1	primary_bubble49528_len25170_cov37_read147_maxK76_Bf_P	2196	1	60	P
bf78	1	primary_bubble50879_len755_cov43_read147_maxK76_Bf_P	301	1	387	P
bf78	1	primary_bubble55448_len2236_cov41_read147_maxK76_Bf_P	877	1	72	P
bf78	1	primary_bubble57427_len38993_cov41_read147_maxK76_Bf_P	6857	1	114	P
bf78	1	primary_bubble58035_len7789_cov38_read147_maxK76_Bf_P	1296	1	146	P
bf78	1	primary_bubble58050_len6317_cov36_read147_maxK76_Bf_P	4513	1	208	P
bf78	1	primary_bubble58050_len6317_cov36_read147_maxK76_Bf_P	4715	1	124	P
bf78	2	primary_bubble61278_len1158_cov37_read147_maxK76_Bf_P	212;220	9	464	P
bf78	1	primary_bubble63411_len2641_cov65_read147_maxK76_Bf_P	770	1	223	P
bf78	2	primary_bubble63634_len14231_cov38_read147_maxK76_Bf_P	9177;9186	10	197	P
bf78	2	primary_bubble64436_len7861_cov50_read147_maxK76_Bf_P	1822;1842	21	201	P
bf78	3	primary_bubble9094_len6395_cov34_read147_maxK76_Bf_P	4236;4252;4279	44	72	P
bf78	1	secondary_bubble11921_len2231_cov40_read147_maxK76_Bf_P	1227	1	97	P
bf78	1	secondary_bubble14124_len4362_cov36_read147_maxK76_Bf_P	2373	1	42	P
bf78	2	secondary_bubble14980_len6514_cov41_read147_maxK76_Bf_P	4412;4417	6	93	P
bf78	2	secondary_bubble17403_len14395_cov39_read147_maxK76_Bf_P	2195;2205	11	103	P
bf78	1	secondary_bubble19022_len13030_cov39_read147_maxK76_Bf_P	8518	1	493	P
bf78	1	secondary_bubble20448_len5755_cov38_read147_maxK76_Bf_P	4905	1	215	P
bf78	1	secondary_bubble20503_len32151_cov38_read147_maxK76_Bf_P	9563	1	27	P
bf78	1	secondary_bubble20503_len32151_cov38_read147_maxK76_Bf_P	15322	1	343	P
bf78	1	secondary_bubble25080_len1053_cov40_read147_maxK76_Bf_P	485	1	36	P
bf78	2	secondary_bubble26070_len745_cov63_read147_maxK76_Bf_P	337;338	2	370	P
bf78	1	secondary_bubble27072_len9396_cov40_read147_maxK76_Bf_P	2900	1	318	P
bf78	1	secondary_bubble31533_len25805_cov39_read147_maxK76_Bf_P	18417	1	412	P
bf78	1	secondary_bubble34761_len11303_cov38_read147_maxK76_Bf_P	845	1	85	P
bf78	1	secondary_bubble35311_len1116_cov41_read147_maxK76_Bf_P	736	1	293	P
bf78	4	secondary_bubble37846_len9121_cov41_read147_maxK76_Bf_P	6744;6768;6898;6910	167	259	P
bf78	1	secondary_bubble40802_len2599_cov44_read147_maxK76_Bf_P	468	1	84	P
bf78	1	secondary_bubble40802_len2599_cov44_read147_maxK76_Bf_P	474	1	14	P
bf78	1	secondary_bubble42868_len3069_cov56_read147_maxK76_Bf_P	2058	1	100	P
bf78	1	secondary_bubble42868_len3069_cov56_read147_maxK76_Bf_P	2239	1	47	P
bf78	1	secondary_bubble42868_len3069_cov56_read147_maxK76_Bf_P	2319	1	91	P
bf78	1	secondary_bubble42868_len3069_cov56_read147_maxK76_Bf_P	2467	1	475	P
bf78	1	secondary_bubble48341_len2356_cov43_read147_maxK76_Bf_P	647	1	139	P
bf78	1	secondary_bubble52020_len7781_cov37_read147_maxK76_Bf_P	5603	1	226	P
bf78	1	secondary_bubble54981_len7839_cov42_read147_maxK76_Bf_P	6537	1	291	P
bf78	1	secondary_bubble57578_len8817_cov39_read147_maxK76_Bf_P	3742	1	110	P
bf78	1	secondary_bubble59574_len3607_cov38_read147_maxK76_Bf_P	3044	1	82	P
bf78	1	secondary_bubble60138_len3919_cov39_read147_maxK76_Bf_P	1637	1	133	P
bf78	1	secondary_bubble61208_len4907_cov43_read147_maxK76_Bf_P	1220	1	500	P
bf78	1	secondary_bubble62093_len536_cov39_read147_maxK76_Bf_P	448	1	72	P
bf78	1	secondary_bubble62959_len24589_cov39_read147_maxK76_Bf_P	1653	1	16	P
bf78	1	secondary_bubble64186_len3775_cov57_read147_maxK76_Bf_P	1300	1	114	P
bf78	3	secondary_bubble64186_len3775_cov57_read147_maxK76_Bf_P	2504;2517;2663	160	334	P
bf78	2	secondary_bubble65687_len3269_cov62_read147_maxK76_Bf_P	808;831	24	80	P
bf78	1	secondary_bubble65687_len3269_cov62_read147_maxK76_Bf_P	1054	1	49	P
bf79	1	primary_bubble11556_len6844_cov59_read147_maxK76_Bf_P	271	1	123	P
bf79	1	primary_bubble13303_len10052_cov52_read147_maxK76_Bf_P	9732	1	41	P
bf79	2	primary_bubble13303_len10052_cov52_read147_maxK76_Bf_P	9806;9807	2	33	P
bf79	1	primary_bubble15829_len552_cov41_read147_maxK76_Bf_P	426	1	110	P
bf79	1	primary_bubble16221_len17896_cov40_read147_maxK76_Bf_P	12724	1	418	P
bf79	1	primary_bubble1704_len3827_cov42_read147_maxK76_Bf_P	3191	1	877	P
bf79	2	primary_bubble17336_len7433_cov35_read147_maxK76_Bf_P	7219;7251	33	162	P
bf79	1	primary_bubble19649_len18306_cov47_read147_maxK76_Bf_P	15556	1	99	P
bf79	1	primary_bubble20290_len7967_cov40_read147_maxK76_Bf_P	890	1	615	P
bf79	2	primary_bubble2272_len3982_cov40_read147_maxK76_Bf_P	3177;3191	15	192	P
bf79	2	primary_bubble23544_len5408_cov41_read147_maxK76_Bf_P	2035;2067	33	110	P
bf79	1	primary_bubble23544_len5408_cov41_read147_maxK76_Bf_P	2183	1	80	P
bf79	1	primary_bubble25048_len25593_cov40_read147_maxK76_Bf_P	21362	1	145	P
bf79	1	primary_bubble26904_len2179_cov61_read147_maxK76_Bf_P	880	1	202	P
bf79	1	primary_bubble26943_len4307_cov47_read147_maxK76_Bf_P	346	1	192	P
bf79	2	primary_bubble26943_len4307_cov47_read147_maxK76_Bf_P	861;903	43	256	P
bf79	1	primary_bubble26953_len3274_cov41_read147_maxK76_Bf_P	2003	1	54	P
bf79	2	primary_bubble26953_len3274_cov41_read147_maxK76_Bf_P	2426;2431	6	131	P
bf79	1	primary_bubble28184_len1044_cov43_read147_maxK76_Bf_P	254	1	179	P
bf79	2	primary_bubble30566_len3533_cov53_read147_maxK76_Bf_P	450;451	2	181	P
bf79	1	primary_bubble31902_len15015_cov38_read147_maxK76_Bf_P	14501	1	106	P
bf79	1	primary_bubble32684_len2347_cov61_read147_maxK76_Bf_P	412	1	91	P
bf79	1	primary_bubble32684_len2347_cov61_read147_maxK76_Bf_P	1564	1	675	P
bf79	1	primary_bubble32684_len2347_cov61_read147_maxK76_Bf_P	2131	1	116	P
bf79	2	primary_bubble33230_len4278_cov39_read147_maxK76_Bf_P	3647;3715	69	474	P
bf79	1	primary_bubble34629_len5930_cov38_read147_maxK76_Bf_P	4232	1	95	P
bf79	1	primary_bubble35338_len664_cov37_read147_maxK76_Bf_P	296	1	89	P
bf79	2	primary_bubble37025_len20066_cov44_read147_maxK76_Bf_P	2563;2564	2	17	P
bf79	1	primary_bubble38044_len1002_cov39_read147_maxK76_Bf_P	603	1	113	P
bf79	2	primary_bubble38070_len5558_cov33_read147_maxK76_Bf_P	4167;4232	66	168	P
bf79	2	primary_bubble38070_len5558_cov33_read147_maxK76_Bf_P	4453;4468	16	184	P
bf79	1	primary_bubble43525_len2978_cov49_read147_maxK76_Bf_P	2676	1	156	P
bf79	1	primary_bubble44335_len14791_cov46_read147_maxK76_Bf_P	929	1	177	P
bf79	1	primary_bubble44335_len14791_cov46_read147_maxK76_Bf_P	1088	1	13	P
bf79	1	primary_bubble47269_len12237_cov43_read147_maxK76_Bf_P	2588	1	34	P
bf79	1	primary_bubble55448_len2236_cov41_read147_maxK76_Bf_P	877	1	72	P
bf79	1	primary_bubble56507_len679_cov60_read147_maxK76_Bf_P	487	1	258	P
bf79	1	primary_bubble56694_len5768_cov47_read147_maxK76_Bf_P	1218	1	210	P
bf79	1	primary_bubble58035_len7789_cov38_read147_maxK76_Bf_P	1296	1	146	P
bf79	1	primary_bubble58050_len6317_cov36_read147_maxK76_Bf_P	4513	1	208	P
bf79	1	primary_bubble58050_len6317_cov36_read147_maxK76_Bf_P	4715	1	124	P
bf79	1	primary_bubble58637_len5295_cov44_read147_maxK76_Bf_P	2469	1	117	P
bf79	1	primary_bubble59757_len10219_cov42_read147_maxK76_Bf_P	9662	1	191	P
bf79	2	primary_bubble63168_len1074_cov52_read147_maxK76_Bf_P	380;396	17	113	P
bf79	1	primary_bubble63752_len826_cov46_read147_maxK76_Bf_P	521	1	33	P
bf79	2	primary_bubble64436_len7861_cov50_read147_maxK76_Bf_P	1822;1842	21	201	P
bf79	1	primary_bubble64466_len6249_cov35_read147_maxK76_Bf_P	2103	1	28	P
bf79	1	secondary_bubble11921_len2231_cov40_read147_maxK76_Bf_P	1227	1	97	P
bf79	1	secondary_bubble16893_len1768_cov61_read147_maxK76_Bf_P	1124	1	297	P
bf79	2	secondary_bubble17403_len14395_cov39_read147_maxK76_Bf_P	2195;2205	11	103	P
bf79	2	secondary_bubble26070_len745_cov63_read147_maxK76_Bf_P	337;338	2	370	P
bf79	1	secondary_bubble27312_len5732_cov37_read147_maxK76_Bf_P	427	1	163	P
bf79	1	secondary_bubble30419_len4533_cov43_read147_maxK76_Bf_P	3143	1	72	P
bf79	1	secondary_bubble31533_len25805_cov39_read147_maxK76_Bf_P	18417	1	412	P
bf79	2	secondary_bubble31555_len6274_cov41_read147_maxK76_Bf_P	4338;4358	21	141	P
bf79	1	secondary_bubble31571_len3255_cov36_read147_maxK76_Bf_P	259	1	223	P
bf79	1	secondary_bubble31928_len1542_cov32_read147_maxK76_Bf_P	805	1	138	P
bf79	1	secondary_bubble32211_len2914_cov39_read147_maxK76_Bf_P	632	1	298	P
bf79	5	secondary_bubble37846_len9121_cov41_read147_maxK76_Bf_P	6744;6768;6898;6910;6921	178	297	P
bf79	1	secondary_bubble39034_len51502_cov38_read147_maxK76_Bf_P	757	1	83	P
bf79	1	secondary_bubble39679_len4412_cov40_read147_maxK76_Bf_P	2919	1	283	P
bf79	1	secondary_bubble41554_len811_cov31_read147_maxK76_Bf_P	254	1	213	P
bf79	1	secondary_bubble41829_len1238_cov33_read147_maxK76_Bf_P	303	1	78	P
bf79	1	secondary_bubble42868_len3069_cov56_read147_maxK76_Bf_P	2058	1	100	P
bf79	1	secondary_bubble42868_len3069_cov56_read147_maxK76_Bf_P	2239	1	47	P
bf79	1	secondary_bubble42868_len3069_cov56_read147_maxK76_Bf_P	2319	1	91	P
bf79	1	secondary_bubble42868_len3069_cov56_read147_maxK76_Bf_P	2467	1	475	P
bf79	1	secondary_bubble44567_len2759_cov50_read147_maxK76_Bf_P	339	1	18	P
bf79	1	secondary_bubble46016_len2267_cov63_read147_maxK76_Bf_P	525	1	217	P
bf79	1	secondary_bubble47965_len1565_cov45_read147_maxK76_Bf_P	1054	1	137	P
bf79	2	secondary_bubble49693_len5288_cov38_read147_maxK76_Bf_P	5027;5048	22	371	P
bf79	1	secondary_bubble52020_len7781_cov37_read147_maxK76_Bf_P	5603	1	226	P
bf79	1	secondary_bubble54981_len7839_cov42_read147_maxK76_Bf_P	6537	1	291	P
bf79	1	secondary_bubble57578_len8817_cov39_read147_maxK76_Bf_P	3742	1	110	P
bf79	1	secondary_bubble58529_len5666_cov37_read147_maxK76_Bf_P	3707	1	153	P
bf79	1	secondary_bubble63657_len4535_cov40_read147_maxK76_Bf_P	3555	1	6	P
bf79	3	secondary_bubble64186_len3775_cov57_read147_maxK76_Bf_P	2504;2517;2663	160	334	P
bf79	1	secondary_bubble7480_len11883_cov42_read147_maxK76_Bf_P	8091	1	145	P
bf80	1	primary_bubble11921_len2339_cov40_read147_maxK76_Bf_P	756	1	78	P
bf80	2	primary_bubble13495_len1317_cov31_read147_maxK76_Bf_P	856;863	8	171	P
bf80	2	primary_bubble17336_len7433_cov35_read147_maxK76_Bf_P	7219;7251	33	162	P
bf80	1	primary_bubble17385_len18200_cov41_read147_maxK76_Bf_P	4974	1	50	P
bf80	3	primary_bubble17901_len2171_cov63_read147_maxK76_Bf_P	1405;1476;1477	73	1008	P
bf80	1	primary_bubble17901_len2171_cov63_read147_maxK76_Bf_P	1628	1	274	P
bf80	1	primary_bubble19098_len42191_cov37_read147_maxK76_Bf_P	505	1	155	P
bf80	1	primary_bubble19098_len42191_cov37_read147_maxK76_Bf_P	8105	1	1863	P
bf80	2	primary_bubble19633_len20716_cov39_read147_maxK76_Bf_P	5474;5475	2	6	P
bf80	2	primary_bubble23544_len5408_cov41_read147_maxK76_Bf_P	2035;2067	33	110	P
bf80	1	primary_bubble23544_len5408_cov41_read147_maxK76_Bf_P	2183	1	80	P
bf80	2	primary_bubble24527_len3841_cov42_read147_maxK76_Bf_P	262;263	2	266	P
bf80	1	primary_bubble25048_len25593_cov40_read147_maxK76_Bf_P	21362	1	145	P
bf80	1	primary_bubble26064_len1325_cov31_read147_maxK76_Bf_P	676	1	647	P
bf80	1	primary_bubble26751_len3425_cov32_read147_maxK76_Bf_P	2402	1	333	P
bf80	1	primary_bubble26751_len3425_cov32_read147_maxK76_Bf_P	2545	1	125	P
bf80	1	primary_bubble26904_len2179_cov61_read147_maxK76_Bf_P	880	1	202	P
bf80	1	primary_bubble26953_len3274_cov41_read147_maxK76_Bf_P	698	1	90	P
bf80	2	primary_bubble26953_len3274_cov41_read147_maxK76_Bf_P	1917;1927	11	963	P
bf80	1	primary_bubble26960_len3883_cov35_read147_maxK76_Bf_P	2044	1	145	P
bf80	1	primary_bubble27452_len7592_cov34_read147_maxK76_Bf_P	2248	1	182	P
bf80	1	primary_bubble28184_len1044_cov43_read147_maxK76_Bf_P	254	1	179	P
bf80	2	primary_bubble30566_len3533_cov53_read147_maxK76_Bf_P	450;451	2	181	P
bf80	1	primary_bubble31902_len15015_cov38_read147_maxK76_Bf_P	14501	1	106	P
bf80	1	primary_bubble32684_len2347_cov61_read147_maxK76_Bf_P	828	1	174	P
bf80	1	primary_bubble34629_len5930_cov38_read147_maxK76_Bf_P	4232	1	95	P
bf80	2	primary_bubble37025_len20066_cov44_read147_maxK76_Bf_P	2563;2564	2	17	P
bf80	1	primary_bubble37025_len20066_cov44_read147_maxK76_Bf_P	3292	1	778	P
bf80	1	primary_bubble37030_len48935_cov38_read147_maxK76_Bf_P	21497	1	27	P
bf80	2	primary_bubble37491_len1076_cov35_read147_maxK76_Bf_P	429;458	30	77	P
bf80	2	primary_bubble38070_len5558_cov33_read147_maxK76_Bf_P	4167;4232	66	168	P
bf80	2	primary_bubble38070_len5558_cov33_read147_maxK76_Bf_P	4453;4468	16	184	P
bf80	1	primary_bubble38725_len8987_cov38_read147_maxK76_Bf_P	466	1	108	P
bf80	1	primary_bubble40250_len1803_cov38_read147_maxK76_Bf_P	908	1	80	P
bf80	1	primary_bubble40311_len4513_cov41_read147_maxK76_Bf_P	3566	1	126	P
bf80	1	primary_bubble43063_len2093_cov52_read147_maxK76_Bf_P	444	1	87	P
bf80	1	primary_bubble43525_len2978_cov49_read147_maxK76_Bf_P	2549	1	132	P
bf80	1	primary_bubble43525_len2978_cov49_read147_maxK76_Bf_P	2711	1	159	P
bf80	2	primary_bubble43609_len2089_cov34_read147_maxK76_Bf_P	1463;1469	7	206	P
bf80	1	primary_bubble44335_len14791_cov46_read147_maxK76_Bf_P	767	1	69	P
bf80	1	primary_bubble44335_len14791_cov46_read147_maxK76_Bf_P	929	1	177	P
bf80	1	primary_bubble44335_len14791_cov46_read147_maxK76_Bf_P	1088	1	13	P
bf80	1	primary_bubble44335_len14791_cov46_read147_maxK76_Bf_P	1289	1	100	P
bf80	1	primary_bubble44335_len14791_cov46_read147_maxK76_Bf_P	2526	1	1023	P
bf80	1	primary_bubble44846_len709_cov42_read147_maxK76_Bf_P	222	1	163	P
bf80	1	primary_bubble44846_len709_cov42_read147_maxK76_Bf_P	551	1	197	P
bf80	1	primary_bubble46740_len2473_cov33_read147_maxK76_Bf_P	2322	1	269	P
bf80	1	primary_bubble47269_len12237_cov43_read147_maxK76_Bf_P	2588	1	34	P
bf80	1	primary_bubble50238_len2624_cov41_read147_maxK76_Bf_P	1783	1	191	P
bf80	1	primary_bubble50976_len2195_cov36_read147_maxK76_Bf_P	678	1	89	P
bf80	2	primary_bubble51217_len19379_cov38_read147_maxK76_Bf_P	1037;1038	2	101	P
bf80	1	primary_bubble52210_len9226_cov39_read147_maxK76_Bf_P	8947	1	156	P
bf80	1	primary_bubble54016_len7111_cov36_read147_maxK76_Bf_P	3042	1	45	P
bf80	1	primary_bubble54180_len1222_cov29_read147_maxK76_Bf_P	696	1	391	P
bf80	1	primary_bubble56110_len6903_cov43_read147_maxK76_Bf_P	5600	1	109	P
bf80	1	primary_bubble56919_len8262_cov39_read147_maxK76_Bf_P	4657	1	260	P
bf80	1	primary_bubble57298_len541_cov45_read147_maxK76_Bf_P	457	1	240	P
bf80	1	primary_bubble57427_len38993_cov41_read147_maxK76_Bf_P	6857	1	114	P
bf80	1	primary_bubble58050_len6317_cov36_read147_maxK76_Bf_P	4513	1	208	P
bf80	1	primary_bubble58050_len6317_cov36_read147_maxK76_Bf_P	4715	1	124	P
bf80	2	primary_bubble5842_len3874_cov37_read147_maxK76_Bf_P	1815;2039	225	606	P
bf80	1	primary_bubble58637_len5295_cov44_read147_maxK76_Bf_P	2469	1	117	P
bf80	1	primary_bubble62243_len1211_cov40_read147_maxK76_Bf_P	803	1	89	P
bf80	2	primary_bubble62741_len7025_cov33_read147_maxK76_Bf_P	960;963	4	105	P
bf80	1	primary_bubble62741_len7025_cov33_read147_maxK76_Bf_P	1372	1	501	P
bf80	2	primary_bubble63634_len14231_cov38_read147_maxK76_Bf_P	9177;9186	10	197	P
bf80	1	primary_bubble875_len9686_cov37_read147_maxK76_Bf_P	1406	1	279	P
bf80	1	primary_bubble8992_len7820_cov37_read147_maxK76_Bf_P	4816	1	194	P
bf80	1	secondary_bubble11898_len2183_cov37_read147_maxK76_Bf_P	1102	1	356	P
bf80	1	secondary_bubble13683_len17347_cov36_read147_maxK76_Bf_P	1363	1	433	P
bf80	2	secondary_bubble14980_len6514_cov41_read147_maxK76_Bf_P	4412;4417	6	93	P
bf80	1	secondary_bubble15632_len1081_cov36_read147_maxK76_Bf_P	473	1	189	P
bf80	1	secondary_bubble15632_len1081_cov36_read147_maxK76_Bf_P	685	1	150	P
bf80	1	secondary_bubble16314_len984_cov47_read147_maxK76_Bf_P	274	1	443	P
bf80	2	secondary_bubble17403_len14395_cov39_read147_maxK76_Bf_P	2195;2205	11	103	P
bf80	2	secondary_bubble24514_len13188_cov37_read147_maxK76_Bf_P	6223;6224	2	260	P
bf80	2	secondary_bubble24826_len5658_cov37_read147_maxK76_Bf_P	4080;4133	54	92	P
bf80	1	secondary_bubble30156_len1048_cov32_read147_maxK76_Bf_P	518	1	120	P
bf80	1	secondary_bubble30156_len1048_cov32_read147_maxK76_Bf_P	694	1	123	P
bf80	1	secondary_bubble30419_len4533_cov43_read147_maxK76_Bf_P	3411	1	232	P
bf80	2	secondary_bubble31555_len6274_cov41_read147_maxK76_Bf_P	4338;4358	21	141	P
bf80	1	secondary_bubble31571_len3255_cov36_read147_maxK76_Bf_P	259	1	223	P
bf80	1	secondary_bubble32730_len16726_cov38_read147_maxK76_Bf_P	4268	1	72	P
bf80	1	secondary_bubble33999_len1388_cov35_read147_maxK76_Bf_P	740	1	98	P
bf80	1	secondary_bubble35311_len1116_cov41_read147_maxK76_Bf_P	736	1	293	P
bf80	1	secondary_bubble38186_len13796_cov39_read147_maxK76_Bf_P	10627	1	218	P
bf80	2	secondary_bubble38452_len5075_cov46_read147_maxK76_Bf_P	480;485	6	172	P
bf80	2	secondary_bubble38452_len5075_cov46_read147_maxK76_Bf_P	2940;3054	115	201	P
bf80	1	secondary_bubble38452_len5075_cov46_read147_maxK76_Bf_P	3096	1	52	P
bf80	1	secondary_bubble3852_len3534_cov40_read147_maxK76_Bf_P	3428	1	798	P
bf80	1	secondary_bubble38926_len2656_cov54_read147_maxK76_Bf_P	1408	1	193	P
bf80	2	secondary_bubble38926_len2656_cov54_read147_maxK76_Bf_P	1601;1616	16	91	P
bf80	1	secondary_bubble38926_len2656_cov54_read147_maxK76_Bf_P	1691	1	60	P
bf80	1	secondary_bubble38926_len2656_cov54_read147_maxK76_Bf_P	1740	1	38	P
bf80	1	secondary_bubble39653_len21778_cov37_read147_maxK76_Bf_P	7831	1	36	P
bf80	2	secondary_bubble42868_len3069_cov56_read147_maxK76_Bf_P	1434;1487	54	213	P
bf80	1	secondary_bubble42868_len3069_cov56_read147_maxK76_Bf_P	1824	1	118	P
bf80	1	secondary_bubble43993_len10377_cov37_read147_maxK76_Bf_P	9319	1	76	P
bf80	1	secondary_bubble44277_len1740_cov36_read147_maxK76_Bf_P	626	1	718	P
bf80	1	secondary_bubble48724_len4034_cov51_read147_maxK76_Bf_P	970	1	149	P
bf80	1	secondary_bubble50201_len5385_cov39_read147_maxK76_Bf_P	2727	1	163	P
bf80	1	secondary_bubble50201_len5385_cov39_read147_maxK76_Bf_P	2818	1	84	P
bf80	1	secondary_bubble51682_len1033_cov37_read147_maxK76_Bf_P	772	1	158	P
bf80	1	secondary_bubble53786_len12028_cov38_read147_maxK76_Bf_P	2586	1	59	P
bf80	1	secondary_bubble53786_len12028_cov38_read147_maxK76_Bf_P	2620	1	27	P
bf80	1	secondary_bubble54981_len7839_cov42_read147_maxK76_Bf_P	6537	1	291	P
bf80	3	secondary_bubble56901_len4475_cov36_read147_maxK76_Bf_P	3425;3433;3444	20	160	P
bf80	1	secondary_bubble57578_len8817_cov39_read147_maxK76_Bf_P	3742	1	110	P
bf80	1	secondary_bubble62499_len3042_cov40_read147_maxK76_Bf_P	2697	1	35	P
bf80	1	secondary_bubble62744_len4687_cov32_read147_maxK76_Bf_P	1781	1	18	P
bf80	1	secondary_bubble64091_len669_cov35_read147_maxK76_Bf_P	381	1	19	P
bf80	2	secondary_bubble65256_len16143_cov38_read147_maxK76_Bf_P	14977;14978	2	295	P
bf80	1	secondary_bubble7934_len568_cov41_read147_maxK76_Bf_P	397	1	417	P
bf81	1	primary_bubble12989_len19473_cov36_read147_maxK76_Bf_P	15022	1	21	P
bf81	2	primary_bubble19633_len20716_cov39_read147_maxK76_Bf_P	5474;5475	2	6	P
bf81	2	primary_bubble2272_len3982_cov40_read147_maxK76_Bf_P	3177;3191	15	192	P
bf81	1	primary_bubble24514_len14218_cov38_read147_maxK76_Bf_P	1508	1	391	P
bf81	1	primary_bubble24775_len10478_cov43_read147_maxK76_Bf_P	4661	1	113	P
bf81	1	primary_bubble24775_len10478_cov43_read147_maxK76_Bf_P	6958	1	215	P
bf81	1	primary_bubble26751_len3425_cov32_read147_maxK76_Bf_P	2402	1	333	P
bf81	1	primary_bubble26751_len3425_cov32_read147_maxK76_Bf_P	2545	1	125	P
bf81	1	primary_bubble26904_len2179_cov61_read147_maxK76_Bf_P	299	1	165	P
bf81	2	primary_bubble26943_len4307_cov47_read147_maxK76_Bf_P	861;903	43	256	P
bf81	2	primary_bubble26953_len3274_cov41_read147_maxK76_Bf_P	1917;1927	11	963	P
bf81	1	primary_bubble27218_len3356_cov40_read147_maxK76_Bf_P	2173	1	343	P
bf81	1	primary_bubble28184_len1044_cov43_read147_maxK76_Bf_P	254	1	179	P
bf81	1	primary_bubble28184_len1044_cov43_read147_maxK76_Bf_P	459	1	89	P
bf81	1	primary_bubble29949_len1084_cov37_read147_maxK76_Bf_P	137	1	45	P
bf81	1	primary_bubble30097_len1482_cov50_read147_maxK76_Bf_P	232	1	270	P
bf81	2	primary_bubble30566_len3533_cov53_read147_maxK76_Bf_P	450;451	2	181	P
bf81	1	primary_bubble32583_len2388_cov36_read147_maxK76_Bf_P	1989	1	346	P
bf81	1	primary_bubble32684_len2347_cov61_read147_maxK76_Bf_P	828	1	174	P
bf81	1	primary_bubble32684_len2347_cov61_read147_maxK76_Bf_P	1152	1	306	P
bf81	1	primary_bubble33482_len7770_cov38_read147_maxK76_Bf_P	6533	1	86	P
bf81	1	primary_bubble34498_len10676_cov39_read147_maxK76_Bf_P	6243	1	623	P
bf81	1	primary_bubble34629_len5930_cov38_read147_maxK76_Bf_P	4232	1	95	P
bf81	1	primary_bubble34716_len17134_cov40_read147_maxK76_Bf_P	2218	1	68	P
bf81	1	primary_bubble37654_len1984_cov38_read147_maxK76_Bf_P	1067	1	387	P
bf81	3	primary_bubble38044_len1002_cov39_read147_maxK76_Bf_P	603;632;659	57	282	P
bf81	1	primary_bubble40311_len4513_cov41_read147_maxK76_Bf_P	3566	1	126	P
bf81	1	primary_bubble43063_len2093_cov52_read147_maxK76_Bf_P	444	1	87	P
bf81	1	primary_bubble44335_len14791_cov46_read147_maxK76_Bf_P	767	1	69	P
bf81	1	primary_bubble44335_len14791_cov46_read147_maxK76_Bf_P	929	1	177	P
bf81	1	primary_bubble44335_len14791_cov46_read147_maxK76_Bf_P	1088	1	13	P
bf81	1	primary_bubble44335_len14791_cov46_read147_maxK76_Bf_P	2526	1	1023	P
bf81	1	primary_bubble45830_len2702_cov62_read147_maxK76_Bf_P	1178	1	230	P
bf81	1	primary_bubble47811_len853_cov39_read147_maxK76_Bf_P	486	1	185	P
bf81	1	primary_bubble49528_len25170_cov37_read147_maxK76_Bf_P	1209	1	42	P
bf81	1	primary_bubble49528_len25170_cov37_read147_maxK76_Bf_P	2196	1	60	P
bf81	2	primary_bubble51217_len19379_cov38_read147_maxK76_Bf_P	1037;1038	2	101	P
bf81	1	primary_bubble52210_len9226_cov39_read147_maxK76_Bf_P	8947	1	156	P
bf81	1	primary_bubble53997_len12269_cov40_read147_maxK76_Bf_P	2347	1	53	P
bf81	1	primary_bubble53997_len12269_cov40_read147_maxK76_Bf_P	2388	1	123	P
bf81	1	primary_bubble53997_len12269_cov40_read147_maxK76_Bf_P	7428	1	194	P
bf81	1	primary_bubble55448_len2236_cov41_read147_maxK76_Bf_P	877	1	72	P
bf81	1	primary_bubble58050_len6317_cov36_read147_maxK76_Bf_P	4513	1	208	P
bf81	1	primary_bubble58050_len6317_cov36_read147_maxK76_Bf_P	4715	1	124	P
bf81	1	primary_bubble59757_len10219_cov42_read147_maxK76_Bf_P	9662	1	191	P
bf81	1	primary_bubble60884_len4457_cov40_read147_maxK76_Bf_P	1801	1	321	P
bf81	1	primary_bubble60884_len4457_cov40_read147_maxK76_Bf_P	1904	1	370	P
bf81	1	primary_bubble61004_len5316_cov52_read147_maxK76_Bf_P	1375	1	192	P
bf81	1	primary_bubble61785_len6424_cov35_read147_maxK76_Bf_P	1087	1	458	P
bf81	1	primary_bubble61785_len6424_cov35_read147_maxK76_Bf_P	1290	1	66	P
bf81	1	primary_bubble61785_len6424_cov35_read147_maxK76_Bf_P	4498	1	73	P
bf81	1	primary_bubble61785_len6424_cov35_read147_maxK76_Bf_P	4865	1	49	P
bf81	1	primary_bubble61785_len6424_cov35_read147_maxK76_Bf_P	5853	1	197	P
bf81	2	primary_bubble63007_len16819_cov38_read147_maxK76_Bf_P	14988;14990	3	258	P
bf81	1	primary_bubble63411_len2641_cov65_read147_maxK76_Bf_P	770	1	223	P
bf81	1	primary_bubble63752_len826_cov46_read147_maxK76_Bf_P	521	1	33	P
bf81	2	primary_bubble64436_len7861_cov50_read147_maxK76_Bf_P	1822;1842	21	201	P
bf81	1	primary_bubble64466_len6249_cov35_read147_maxK76_Bf_P	2103	1	28	P
bf81	3	primary_bubble9094_len6395_cov34_read147_maxK76_Bf_P	4236;4252;4279	44	72	P
bf81	1	secondary_bubble11921_len2231_cov40_read147_maxK76_Bf_P	1227	1	97	P
bf81	1	secondary_bubble14124_len4362_cov36_read147_maxK76_Bf_P	2373	1	42	P
bf81	1	secondary_bubble19022_len13030_cov39_read147_maxK76_Bf_P	8518	1	493	P
bf81	1	secondary_bubble19440_len3580_cov43_read147_maxK76_Bf_P	434	1	222	P
bf81	1	secondary_bubble19440_len3580_cov43_read147_maxK76_Bf_P	1047	1	456	P
bf81	1	secondary_bubble19440_len3580_cov43_read147_maxK76_Bf_P	1882	1	292	P
bf81	1	secondary_bubble19440_len3580_cov43_read147_maxK76_Bf_P	1988	1	70	P
bf81	1	secondary_bubble19440_len3580_cov43_read147_maxK76_Bf_P	2138	1	256	P
bf81	1	secondary_bubble19440_len3580_cov43_read147_maxK76_Bf_P	2515	1	326	P
bf81	1	secondary_bubble20448_len5755_cov38_read147_maxK76_Bf_P	4905	1	215	P
bf81	2	secondary_bubble21525_len7368_cov37_read147_maxK76_Bf_P	1102;1103	2	310	P
bf81	1	secondary_bubble21526_len1407_cov65_read147_maxK76_Bf_P	940	1	141	P
bf81	2	secondary_bubble26070_len745_cov63_read147_maxK76_Bf_P	337;338	2	370	P
bf81	2	secondary_bubble26128_len1078_cov62_read147_maxK76_Bf_P	915;917	3	204	P
bf81	1	secondary_bubble27072_len9396_cov40_read147_maxK76_Bf_P	2900	1	318	P
bf81	1	secondary_bubble27263_len14331_cov36_read147_maxK76_Bf_P	10543	1	94	P
bf81	1	secondary_bubble31533_len25805_cov39_read147_maxK76_Bf_P	18417	1	412	P
bf81	3	secondary_bubble31851_len4048_cov36_read147_maxK76_Bf_P	3037;3168;3396	360	515	P
bf81	1	secondary_bubble31851_len4048_cov36_read147_maxK76_Bf_P	3577	1	99	P
bf81	1	secondary_bubble32730_len16726_cov38_read147_maxK76_Bf_P	4268	1	72	P
bf81	1	secondary_bubble33122_len5840_cov39_read147_maxK76_Bf_P	4860	1	332	P
bf81	1	secondary_bubble34036_len1701_cov35_read147_maxK76_Bf_P	1009	1	113	P
bf81	1	secondary_bubble34666_len17609_cov38_read147_maxK76_Bf_P	9970	1	140	P
bf81	1	secondary_bubble39034_len51502_cov38_read147_maxK76_Bf_P	757	1	83	P
bf81	1	secondary_bubble40802_len2599_cov44_read147_maxK76_Bf_P	468	1	84	P
bf81	1	secondary_bubble40802_len2599_cov44_read147_maxK76_Bf_P	474	1	14	P
bf81	2	secondary_bubble42868_len3069_cov56_read147_maxK76_Bf_P	732;742	11	174	P
bf81	2	secondary_bubble42868_len3069_cov56_read147_maxK76_Bf_P	1434;1487	54	213	P
bf81	1	secondary_bubble42868_len3069_cov56_read147_maxK76_Bf_P	1824	1	118	P
bf81	1	secondary_bubble43993_len10377_cov37_read147_maxK76_Bf_P	9319	1	76	P
bf81	1	secondary_bubble44305_len1608_cov49_read147_maxK76_Bf_P	1096	1	541	P
bf81	1	secondary_bubble47965_len1565_cov45_read147_maxK76_Bf_P	1054	1	137	P
bf81	1	secondary_bubble52020_len7781_cov37_read147_maxK76_Bf_P	5603	1	226	P
bf81	1	secondary_bubble56361_len1580_cov39_read147_maxK76_Bf_P	957	1	352	P
bf81	1	secondary_bubble57578_len8817_cov39_read147_maxK76_Bf_P	3742	1	110	P
bf81	1	secondary_bubble57994_len13971_cov40_read147_maxK76_Bf_P	8513	1	77	P
bf81	1	secondary_bubble61208_len4907_cov43_read147_maxK76_Bf_P	1220	1	500	P
bf81	1	secondary_bubble62093_len536_cov39_read147_maxK76_Bf_P	448	1	72	P
bf81	1	secondary_bubble62239_len15646_cov34_read147_maxK76_Bf_P	4185	1	141	P
bf81	1	secondary_bubble62499_len3042_cov40_read147_maxK76_Bf_P	2697	1	35	P
bf81	1	secondary_bubble62499_len3042_cov40_read147_maxK76_Bf_P	2718	1	6	P
bf81	1	secondary_bubble63400_len862_cov37_read147_maxK76_Bf_P	134	1	184	P
bf81	1	secondary_bubble63400_len862_cov37_read147_maxK76_Bf_P	277	1	66	P
bf81	1	secondary_bubble63400_len862_cov37_read147_maxK76_Bf_P	445	1	81	P
bf81	1	secondary_bubble63400_len862_cov37_read147_maxK76_Bf_P	554	1	97	P
bf81	1	secondary_bubble63400_len862_cov37_read147_maxK76_Bf_P	660	1	33	P
bf81	2	secondary_bubble65256_len16143_cov38_read147_maxK76_Bf_P	14977;14978	2	295	P
bf81	2	secondary_bubble65687_len3269_cov62_read147_maxK76_Bf_P	808;831	24	80	P
bf81	1	secondary_bubble65687_len3269_cov62_read147_maxK76_Bf_P	1054	1	49	P
bf82	1	primary_bubble10242_len515_cov45_read147_maxK76_Bf_P	343	1	82	P
bf82	1	primary_bubble11921_len2339_cov40_read147_maxK76_Bf_P	756	1	78	P
bf82	2	primary_bubble13495_len1317_cov31_read147_maxK76_Bf_P	856;863	8	171	P
bf82	1	primary_bubble15544_len12954_cov36_read147_maxK76_Bf_P	5317	1	289	P
bf82	1	primary_bubble17385_len18200_cov41_read147_maxK76_Bf_P	4974	1	50	P
bf82	1	primary_bubble18043_len1215_cov32_read147_maxK76_Bf_P	385	1	220	P
bf82	2	primary_bubble19633_len20716_cov39_read147_maxK76_Bf_P	5474;5475	2	6	P
bf82	1	primary_bubble19649_len18306_cov47_read147_maxK76_Bf_P	15556	1	99	P
bf82	1	primary_bubble21557_len22592_cov38_read147_maxK76_Bf_P	1565	1	151	P
bf82	1	primary_bubble22303_len5916_cov39_read147_maxK76_Bf_P	1998	1	102	P
bf82	1	primary_bubble25982_len8467_cov35_read147_maxK76_Bf_P	2606	1	403	P
bf82	2	primary_bubble26706_len7203_cov37_read147_maxK76_Bf_P	6701;6703	3	149	P
bf82	2	primary_bubble26706_len7203_cov37_read147_maxK76_Bf_P	6855;6878	24	114	P
bf82	1	primary_bubble26751_len3425_cov32_read147_maxK76_Bf_P	2402	1	333	P
bf82	1	primary_bubble26751_len3425_cov32_read147_maxK76_Bf_P	2545	1	125	P
bf82	1	primary_bubble26904_len2179_cov61_read147_maxK76_Bf_P	299	1	165	P
bf82	1	primary_bubble26943_len4307_cov47_read147_maxK76_Bf_P	903	1	202	P
bf82	2	primary_bubble26953_len3274_cov41_read147_maxK76_Bf_P	1917;1927	11	963	P
bf82	1	primary_bubble26960_len3883_cov35_read147_maxK76_Bf_P	2044	1	145	P
bf82	1	primary_bubble29949_len1084_cov37_read147_maxK76_Bf_P	137	1	45	P
bf82	1	primary_bubble30174_len11906_cov37_read147_maxK76_Bf_P	894	1	513	P
bf82	2	primary_bubble30566_len3533_cov53_read147_maxK76_Bf_P	450;451	2	181	P
bf82	1	primary_bubble34498_len10676_cov39_read147_maxK76_Bf_P	6243	1	623	P
bf82	1	primary_bubble34629_len5930_cov38_read147_maxK76_Bf_P	4232	1	95	P
bf82	1	primary_bubble34961_len7000_cov42_read147_maxK76_Bf_P	4185	1	92	P
bf82	2	primary_bubble38070_len5558_cov33_read147_maxK76_Bf_P	4167;4232	66	168	P
bf82	2	primary_bubble38070_len5558_cov33_read147_maxK76_Bf_P	4453;4468	16	184	P
bf82	1	primary_bubble40311_len4513_cov41_read147_maxK76_Bf_P	3566	1	126	P
bf82	1	primary_bubble42462_len6386_cov40_read147_maxK76_Bf_P	4751	1	276	P
bf82	1	primary_bubble43813_len4024_cov42_read147_maxK76_Bf_P	493	1	15	P
bf82	1	primary_bubble43813_len4024_cov42_read147_maxK76_Bf_P	1140	1	243	P
bf82	1	primary_bubble43813_len4024_cov42_read147_maxK76_Bf_P	1596	1	92	P
bf82	1	primary_bubble44177_len2463_cov36_read147_maxK76_Bf_P	2056	1	196	P
bf82	1	primary_bubble44335_len14791_cov46_read147_maxK76_Bf_P	767	1	69	P
bf82	1	primary_bubble44335_len14791_cov46_read147_maxK76_Bf_P	929	1	177	P
bf82	1	primary_bubble44335_len14791_cov46_read147_maxK76_Bf_P	1088	1	13	P
bf82	1	primary_bubble45092_len1215_cov41_read147_maxK76_Bf_P	720	1	60	P
bf82	1	primary_bubble45092_len1215_cov41_read147_maxK76_Bf_P	828	1	102	P
bf82	1	primary_bubble46740_len2473_cov33_read147_maxK76_Bf_P	2322	1	269	P
bf82	1	primary_bubble47501_len630_cov38_read147_maxK76_Bf_P	320	1	91	P
bf82	1	primary_bubble50238_len2624_cov41_read147_maxK76_Bf_P	1783	1	191	P
bf82	1	primary_bubble50976_len2195_cov36_read147_maxK76_Bf_P	678	1	89	P
bf82	1	primary_bubble51301_len1065_cov30_read147_maxK76_Bf_P	742	1	172	P
bf82	1	primary_bubble52210_len9226_cov39_read147_maxK76_Bf_P	8947	1	156	P
bf82	3	primary_bubble53900_len10006_cov42_read147_maxK76_Bf_P	3488;3513;3518	31	186	P
bf82	1	primary_bubble54016_len7111_cov36_read147_maxK76_Bf_P	3042	1	45	P
bf82	1	primary_bubble54180_len1222_cov29_read147_maxK76_Bf_P	696	1	391	P
bf82	1	primary_bubble54180_len1222_cov29_read147_maxK76_Bf_P	1029	1	46	P
bf82	1	primary_bubble54180_len1222_cov29_read147_maxK76_Bf_P	1057	1	66	P
bf82	1	primary_bubble54200_len18679_cov38_read147_maxK76_Bf_P	11969	1	221	P
bf82	1	primary_bubble54354_len3578_cov48_read147_maxK76_Bf_P	3022	1	223	P
bf82	1	primary_bubble55339_len9394_cov38_read147_maxK76_Bf_P	819	1	112	P
bf82	1	primary_bubble56110_len6903_cov43_read147_maxK76_Bf_P	5600	1	109	P
bf82	1	primary_bubble56237_len4584_cov41_read147_maxK76_Bf_P	4180	1	45	P
bf82	1	primary_bubble56507_len679_cov60_read147_maxK76_Bf_P	487	1	258	P
bf82	1	primary_bubble56919_len8262_cov39_read147_maxK76_Bf_P	4657	1	260	P
bf82	1	primary_bubble57427_len38993_cov41_read147_maxK76_Bf_P	6857	1	114	P
bf82	1	primary_bubble58050_len6317_cov36_read147_maxK76_Bf_P	4715	1	124	P
bf82	1	primary_bubble5842_len3874_cov37_read147_maxK76_Bf_P	2039	1	331	P
bf82	1	primary_bubble5874_len631_cov44_read147_maxK76_Bf_P	181	1	216	P
bf82	1	primary_bubble60884_len4457_cov40_read147_maxK76_Bf_P	1801	1	321	P
bf82	1	primary_bubble60884_len4457_cov40_read147_maxK76_Bf_P	1904	1	370	P
bf82	2	primary_bubble62741_len7025_cov33_read147_maxK76_Bf_P	960;963	4	105	P
bf82	4	primary_bubble62880_len12675_cov37_read147_maxK76_Bf_P	4130;4145;4148;4230	101	284	P
bf82	2	primary_bubble63168_len1074_cov52_read147_maxK76_Bf_P	380;396	17	113	P
bf82	2	primary_bubble63634_len14231_cov38_read147_maxK76_Bf_P	9177;9186	10	197	P
bf82	1	primary_bubble8992_len7820_cov37_read147_maxK76_Bf_P	4816	1	194	P
bf82	1	secondary_bubble11318_len672_cov30_read147_maxK76_Bf_P	78	1	3	P
bf82	1	secondary_bubble11748_len7509_cov40_read147_maxK76_Bf_P	692	1	267	P
bf82	1	secondary_bubble13683_len17347_cov36_read147_maxK76_Bf_P	1363	1	433	P
bf82	1	secondary_bubble14124_len4362_cov36_read147_maxK76_Bf_P	2373	1	42	P
bf82	1	secondary_bubble16893_len1768_cov61_read147_maxK76_Bf_P	1124	1	297	P
bf82	1	secondary_bubble17378_len6535_cov39_read147_maxK76_Bf_P	3278	1	298	P
bf82	2	secondary_bubble17403_len14395_cov39_read147_maxK76_Bf_P	2195;2205	11	103	P
bf82	1	secondary_bubble19187_len679_cov31_read147_maxK76_Bf_P	201	1	213	P
bf82	1	secondary_bubble20448_len5755_cov38_read147_maxK76_Bf_P	4905	1	215	P
bf82	2	secondary_bubble24514_len13188_cov37_read147_maxK76_Bf_P	6223;6224	2	260	P
bf82	1	secondary_bubble31470_len6256_cov38_read147_maxK76_Bf_P	5945	1	100	P
bf82	3	secondary_bubble33053_len1270_cov41_read147_maxK76_Bf_P	367;371;497	131	248	P
bf82	1	secondary_bubble34666_len17609_cov38_read147_maxK76_Bf_P	9970	1	140	P
bf82	2	secondary_bubble34694_len23273_cov38_read147_maxK76_Bf_P	6516;6523	8	68	P
bf82	1	secondary_bubble37846_len9121_cov41_read147_maxK76_Bf_P	4860	1	326	P
bf82	1	secondary_bubble38186_len13796_cov39_read147_maxK76_Bf_P	10627	1	218	P
bf82	1	secondary_bubble3852_len3534_cov40_read147_maxK76_Bf_P	3428	1	798	P
bf82	1	secondary_bubble38926_len2656_cov54_read147_maxK76_Bf_P	1408	1	193	P
bf82	2	secondary_bubble38926_len2656_cov54_read147_maxK76_Bf_P	1601;1616	16	91	P
bf82	1	secondary_bubble38926_len2656_cov54_read147_maxK76_Bf_P	1691	1	60	P
bf82	1	secondary_bubble38926_len2656_cov54_read147_maxK76_Bf_P	1740	1	38	P
bf82	2	secondary_bubble39121_len4260_cov36_read147_maxK76_Bf_P	1406;1439	34	533	P
bf82	1	secondary_bubble39653_len21778_cov37_read147_maxK76_Bf_P	7831	1	36	P
bf82	1	secondary_bubble40802_len2599_cov44_read147_maxK76_Bf_P	468	1	84	P
bf82	1	secondary_bubble40802_len2599_cov44_read147_maxK76_Bf_P	474	1	14	P
bf82	2	secondary_bubble42126_len9858_cov39_read147_maxK76_Bf_P	4200;4293	94	148	P
bf82	1	secondary_bubble42126_len9858_cov39_read147_maxK76_Bf_P	4438	1	89	P
bf82	1	secondary_bubble42126_len9858_cov39_read147_maxK76_Bf_P	5192	1	77	P
bf82	1	secondary_bubble42126_len9858_cov39_read147_maxK76_Bf_P	5210	1	83	P
bf82	1	secondary_bubble42126_len9858_cov39_read147_maxK76_Bf_P	5509	1	39	P
bf82	2	secondary_bubble42868_len3069_cov56_read147_maxK76_Bf_P	732;742	11	174	P
bf82	2	secondary_bubble42868_len3069_cov56_read147_maxK76_Bf_P	1434;1487	54	213	P
bf82	1	secondary_bubble42868_len3069_cov56_read147_maxK76_Bf_P	1824	1	118	P
bf82	1	secondary_bubble43993_len10377_cov37_read147_maxK76_Bf_P	9319	1	76	P
bf82	1	secondary_bubble49678_len1309_cov64_read147_maxK76_Bf_P	462	1	84	P
bf82	1	secondary_bubble50201_len5385_cov39_read147_maxK76_Bf_P	2727	1	163	P
bf82	1	secondary_bubble50201_len5385_cov39_read147_maxK76_Bf_P	2818	1	84	P
bf82	1	secondary_bubble50201_len5385_cov39_read147_maxK76_Bf_P	2862	1	184	P
bf82	2	secondary_bubble53786_len12028_cov38_read147_maxK76_Bf_P	406;431	26	173	P
bf82	1	secondary_bubble53786_len12028_cov38_read147_maxK76_Bf_P	2586	1	59	P
bf82	1	secondary_bubble53786_len12028_cov38_read147_maxK76_Bf_P	2620	1	27	P
bf82	1	secondary_bubble54448_len16427_cov39_read147_maxK76_Bf_P	10573	1	398	P
bf82	1	secondary_bubble54981_len7839_cov42_read147_maxK76_Bf_P	6537	1	291	P
bf82	1	secondary_bubble56361_len1580_cov39_read147_maxK76_Bf_P	957	1	352	P
bf82	1	secondary_bubble57715_len708_cov39_read147_maxK76_Bf_P	478	1	68	P
bf82	1	secondary_bubble57994_len13971_cov40_read147_maxK76_Bf_P	8513	1	77	P
bf82	2	secondary_bubble65256_len16143_cov38_read147_maxK76_Bf_P	14977;14978	2	295	P
bf83	2	primary_bubble11784_len10993_cov36_read147_maxK76_Bf_P	1684;1703	20	152	P
bf83	1	primary_bubble11784_len10993_cov36_read147_maxK76_Bf_P	1825	1	81	P
bf83	1	primary_bubble17385_len18200_cov41_read147_maxK76_Bf_P	4974	1	50	P
bf83	2	primary_bubble19098_len42191_cov37_read147_maxK76_Bf_P	505;539	35	496	P
bf83	1	primary_bubble19098_len42191_cov37_read147_maxK76_Bf_P	8105	1	1863	P
bf83	1	primary_bubble19098_len42191_cov37_read147_maxK76_Bf_P	21630	1	104	P
bf83	1	primary_bubble19649_len18306_cov47_read147_maxK76_Bf_P	15556	1	99	P
bf83	2	primary_bubble20239_len18695_cov40_read147_maxK76_Bf_P	15122;15125	4	323	P
bf83	2	primary_bubble2272_len3982_cov40_read147_maxK76_Bf_P	3177;3191	15	192	P
bf83	1	primary_bubble24514_len14218_cov38_read147_maxK76_Bf_P	1508	1	391	P
bf83	2	primary_bubble24527_len3841_cov42_read147_maxK76_Bf_P	262;263	2	266	P
bf83	1	primary_bubble24775_len10478_cov43_read147_maxK76_Bf_P	4661	1	113	P
bf83	1	primary_bubble24775_len10478_cov43_read147_maxK76_Bf_P	6958	1	215	P
bf83	1	primary_bubble26487_len855_cov35_read147_maxK76_Bf_P	565	1	76	P
bf83	1	primary_bubble26904_len2179_cov61_read147_maxK76_Bf_P	299	1	165	P
bf83	1	primary_bubble26953_len3274_cov41_read147_maxK76_Bf_P	698	1	90	P
bf83	1	primary_bubble26953_len3274_cov41_read147_maxK76_Bf_P	2003	1	54	P
bf83	1	primary_bubble33824_len6060_cov35_read147_maxK76_Bf_P	2584	1	97	P
bf83	1	primary_bubble34498_len10676_cov39_read147_maxK76_Bf_P	6243	1	623	P
bf83	1	primary_bubble34716_len17134_cov40_read147_maxK76_Bf_P	2218	1	68	P
bf83	1	primary_bubble35602_len11231_cov47_read147_maxK76_Bf_P	9108	1	151	P
bf83	1	primary_bubble35602_len11231_cov47_read147_maxK76_Bf_P	9154	1	115	P
bf83	1	primary_bubble37030_len48935_cov38_read147_maxK76_Bf_P	21497	1	27	P
bf83	1	primary_bubble37491_len1076_cov35_read147_maxK76_Bf_P	429	1	69	P
bf83	2	primary_bubble38070_len5558_cov33_read147_maxK76_Bf_P	4167;4232	66	168	P
bf83	2	primary_bubble38070_len5558_cov33_read147_maxK76_Bf_P	4453;4468	16	184	P
bf83	1	primary_bubble38374_len23699_cov38_read147_maxK76_Bf_P	21594	1	187	P
bf83	1	primary_bubble39400_len6879_cov39_read147_maxK76_Bf_P	3352	1	493	P
bf83	1	primary_bubble40250_len1803_cov38_read147_maxK76_Bf_P	908	1	80	P
bf83	1	primary_bubble42462_len6386_cov40_read147_maxK76_Bf_P	4751	1	276	P
bf83	1	primary_bubble44177_len2463_cov36_read147_maxK76_Bf_P	2056	1	196	P
bf83	1	primary_bubble44335_len14791_cov46_read147_maxK76_Bf_P	4960	1	220	P
bf83	1	primary_bubble44335_len14791_cov46_read147_maxK76_Bf_P	5011	1	30	P
bf83	1	primary_bubble46259_len21535_cov55_read147_maxK76_Bf_P	1747	1	46	P
bf83	1	primary_bubble46740_len2473_cov33_read147_maxK76_Bf_P	2322	1	269	P
bf83	1	primary_bubble47869_len22432_cov39_read147_maxK76_Bf_P	13704	1	85	P
bf83	1	primary_bubble50238_len2624_cov41_read147_maxK76_Bf_P	1783	1	191	P
bf83	1	primary_bubble51250_len3809_cov55_read147_maxK76_Bf_P	3456	1	200	P
bf83	1	primary_bubble52139_len4874_cov38_read147_maxK76_Bf_P	3016	1	77	P
bf83	1	primary_bubble54016_len7111_cov36_read147_maxK76_Bf_P	3042	1	45	P
bf83	1	primary_bubble54354_len3578_cov48_read147_maxK76_Bf_P	3022	1	223	P
bf83	1	primary_bubble55892_len679_cov43_read147_maxK76_Bf_P	509	1	294	P
bf83	1	primary_bubble56919_len8262_cov39_read147_maxK76_Bf_P	4657	1	260	P
bf83	1	primary_bubble58035_len7789_cov38_read147_maxK76_Bf_P	1296	1	146	P
bf83	1	primary_bubble58050_len6317_cov36_read147_maxK76_Bf_P	4513	1	208	P
bf83	1	primary_bubble58050_len6317_cov36_read147_maxK76_Bf_P	4715	1	124	P
bf83	1	primary_bubble59757_len10219_cov42_read147_maxK76_Bf_P	9662	1	191	P
bf83	1	primary_bubble63411_len2641_cov65_read147_maxK76_Bf_P	770	1	223	P
bf83	2	primary_bubble63634_len14231_cov38_read147_maxK76_Bf_P	9177;9186	10	197	P
bf83	2	primary_bubble7602_len11187_cov36_read147_maxK76_Bf_P	1861;1880	20	613	P
bf83	1	primary_bubble875_len9686_cov37_read147_maxK76_Bf_P	1406	1	279	P
bf83	1	secondary_bubble11556_len6706_cov39_read147_maxK76_Bf_P	3165	1	307	P
bf83	1	secondary_bubble11921_len2231_cov40_read147_maxK76_Bf_P	1227	1	97	P
bf83	1	secondary_bubble13699_len1363_cov39_read147_maxK76_Bf_P	661	1	149	P
bf83	1	secondary_bubble13699_len1363_cov39_read147_maxK76_Bf_P	757	1	81	P
bf83	2	secondary_bubble14980_len6514_cov41_read147_maxK76_Bf_P	4412;4417	6	93	P
bf83	2	secondary_bubble17403_len14395_cov39_read147_maxK76_Bf_P	2195;2205	11	103	P
bf83	1	secondary_bubble19022_len13030_cov39_read147_maxK76_Bf_P	8518	1	493	P
bf83	1	secondary_bubble20503_len32151_cov38_read147_maxK76_Bf_P	9563	1	27	P
bf83	1	secondary_bubble20503_len32151_cov38_read147_maxK76_Bf_P	15322	1	343	P
bf83	1	secondary_bubble24163_len1938_cov41_read147_maxK76_Bf_P	102	1	126	P
bf83	1	secondary_bubble24163_len1938_cov41_read147_maxK76_Bf_P	459	1	138	P
bf83	1	secondary_bubble24163_len1938_cov41_read147_maxK76_Bf_P	1017	1	80	P
bf83	1	secondary_bubble24163_len1938_cov41_read147_maxK76_Bf_P	1314	1	212	P
bf83	2	secondary_bubble26070_len745_cov63_read147_maxK76_Bf_P	337;338	2	370	P
bf83	1	secondary_bubble31533_len25805_cov39_read147_maxK76_Bf_P	18417	1	412	P
bf83	1	secondary_bubble31571_len3255_cov36_read147_maxK76_Bf_P	259	1	223	P
bf83	1	secondary_bubble32211_len2914_cov39_read147_maxK76_Bf_P	632	1	298	P
bf83	1	secondary_bubble32684_len2303_cov51_read147_maxK76_Bf_P	924	1	324	P
bf83	1	secondary_bubble34666_len17609_cov38_read147_maxK76_Bf_P	9970	1	140	P
bf83	2	secondary_bubble38452_len5075_cov46_read147_maxK76_Bf_P	2067;2068	2	105	P
bf83	2	secondary_bubble38452_len5075_cov46_read147_maxK76_Bf_P	2940;3054	115	201	P
bf83	1	secondary_bubble38452_len5075_cov46_read147_maxK76_Bf_P	3096	1	52	P
bf83	1	secondary_bubble39653_len21778_cov37_read147_maxK76_Bf_P	7831	1	36	P
bf83	1	secondary_bubble40479_len2801_cov40_read147_maxK76_Bf_P	1389	1	171	P
bf83	1	secondary_bubble41829_len1238_cov33_read147_maxK76_Bf_P	303	1	78	P
bf83	2	secondary_bubble42126_len9858_cov39_read147_maxK76_Bf_P	4200;4293	94	148	P
bf83	1	secondary_bubble42126_len9858_cov39_read147_maxK76_Bf_P	4438	1	89	P
bf83	1	secondary_bubble42126_len9858_cov39_read147_maxK76_Bf_P	5192	1	77	P
bf83	1	secondary_bubble42126_len9858_cov39_read147_maxK76_Bf_P	5210	1	83	P
bf83	1	secondary_bubble42126_len9858_cov39_read147_maxK76_Bf_P	5509	1	39	P
bf83	1	secondary_bubble43254_len1064_cov41_read147_maxK76_Bf_P	914	1	161	P
bf83	1	secondary_bubble46016_len2267_cov63_read147_maxK76_Bf_P	525	1	217	P
bf83	1	secondary_bubble51327_len10636_cov37_read147_maxK76_Bf_P	6025	1	233	P
bf83	1	secondary_bubble51682_len1033_cov37_read147_maxK76_Bf_P	772	1	158	P
bf83	1	secondary_bubble52020_len7781_cov37_read147_maxK76_Bf_P	5603	1	226	P
bf83	1	secondary_bubble54981_len7839_cov42_read147_maxK76_Bf_P	6537	1	291	P
bf83	3	secondary_bubble56901_len4475_cov36_read147_maxK76_Bf_P	3425;3433;3444	20	160	P
bf83	1	secondary_bubble57994_len13971_cov40_read147_maxK76_Bf_P	8513	1	77	P
bf83	1	secondary_bubble59125_len3683_cov40_read147_maxK76_Bf_P	2373	1	258	P
bf83	3	secondary_bubble61899_len10715_cov36_read147_maxK76_Bf_P	6523;6525;6539	17	175	P
bf83	2	secondary_bubble62744_len4687_cov32_read147_maxK76_Bf_P	1781;1785	5	33	P
bf83	2	secondary_bubble65256_len16143_cov38_read147_maxK76_Bf_P	14977;14978	2	295	P
bf84	1	primary_bubble12644_len9820_cov37_read147_maxK76_Bf_P	2227	1	28	P
bf84	1	primary_bubble12989_len19473_cov36_read147_maxK76_Bf_P	15022	1	21	P
bf84	2	primary_bubble17336_len7433_cov35_read147_maxK76_Bf_P	7219;7251	33	162	P
bf84	1	primary_bubble17901_len2171_cov63_read147_maxK76_Bf_P	1628	1	274	P
bf84	2	primary_bubble2272_len3982_cov40_read147_maxK76_Bf_P	3177;3191	15	192	P
bf84	2	primary_bubble23544_len5408_cov41_read147_maxK76_Bf_P	2035;2067	33	110	P
bf84	1	primary_bubble23544_len5408_cov41_read147_maxK76_Bf_P	2183	1	80	P
bf84	1	primary_bubble24514_len14218_cov38_read147_maxK76_Bf_P	1508	1	391	P
bf84	1	primary_bubble25048_len25593_cov40_read147_maxK76_Bf_P	21362	1	145	P
bf84	1	primary_bubble25238_len693_cov35_read147_maxK76_Bf_P	247	1	131	P
bf84	2	primary_bubble25982_len8467_cov35_read147_maxK76_Bf_P	2606;2703	98	621	P
bf84	1	primary_bubble26751_len3425_cov32_read147_maxK76_Bf_P	2402	1	333	P
bf84	1	primary_bubble26751_len3425_cov32_read147_maxK76_Bf_P	2545	1	125	P
bf84	2	primary_bubble26953_len3274_cov41_read147_maxK76_Bf_P	1917;1927	11	963	P
bf84	1	primary_bubble27218_len3356_cov40_read147_maxK76_Bf_P	2173	1	343	P
bf84	1	primary_bubble27640_len1886_cov51_read147_maxK76_Bf_P	1246	1	140	P
bf84	1	primary_bubble31902_len15015_cov38_read147_maxK76_Bf_P	14501	1	106	P
bf84	3	primary_bubble33867_len11123_cov40_read147_maxK76_Bf_P	4550;4554;4585	36	148	P
bf84	2	primary_bubble37491_len1076_cov35_read147_maxK76_Bf_P	429;458	30	77	P
bf84	1	primary_bubble37654_len1984_cov38_read147_maxK76_Bf_P	1067	1	387	P
bf84	1	primary_bubble38374_len23699_cov38_read147_maxK76_Bf_P	21594	1	187	P
bf84	1	primary_bubble42462_len6386_cov40_read147_maxK76_Bf_P	4751	1	276	P
bf84	1	primary_bubble43525_len2978_cov49_read147_maxK76_Bf_P	2549	1	132	P
bf84	1	primary_bubble44816_len647_cov40_read147_maxK76_Bf_P	267	1	418	P
bf84	1	primary_bubble45830_len2702_cov62_read147_maxK76_Bf_P	1178	1	230	P
bf84	1	primary_bubble47269_len12237_cov43_read147_maxK76_Bf_P	2588	1	34	P
bf84	1	primary_bubble49528_len25170_cov37_read147_maxK76_Bf_P	1209	1	42	P
bf84	1	primary_bubble49528_len25170_cov37_read147_maxK76_Bf_P	2196	1	60	P
bf84	1	primary_bubble51250_len3809_cov55_read147_maxK76_Bf_P	3456	1	200	P
bf84	1	primary_bubble52210_len9226_cov39_read147_maxK76_Bf_P	8947	1	156	P
bf84	1	primary_bubble53997_len12269_cov40_read147_maxK76_Bf_P	2347	1	53	P
bf84	1	primary_bubble53997_len12269_cov40_read147_maxK76_Bf_P	2388	1	123	P
bf84	1	primary_bubble53997_len12269_cov40_read147_maxK76_Bf_P	7428	1	194	P
bf84	1	primary_bubble54354_len3578_cov48_read147_maxK76_Bf_P	3022	1	223	P
bf84	1	primary_bubble58050_len6317_cov36_read147_maxK76_Bf_P	4513	1	208	P
bf84	1	primary_bubble58050_len6317_cov36_read147_maxK76_Bf_P	4715	1	124	P
bf84	1	primary_bubble58637_len5295_cov44_read147_maxK76_Bf_P	2469	1	117	P
bf84	1	primary_bubble60884_len4457_cov40_read147_maxK76_Bf_P	1801	1	321	P
bf84	1	primary_bubble60884_len4457_cov40_read147_maxK76_Bf_P	1904	1	370	P
bf84	2	primary_bubble64436_len7861_cov50_read147_maxK76_Bf_P	1822;1842	21	201	P
bf84	1	primary_bubble64466_len6249_cov35_read147_maxK76_Bf_P	2103	1	28	P
bf84	3	primary_bubble64833_len2992_cov41_read147_maxK76_Bf_P	1279;1697;1698	420	529	P
bf84	1	primary_bubble64833_len2992_cov41_read147_maxK76_Bf_P	1898	1	133	P
bf84	3	primary_bubble9094_len6395_cov34_read147_maxK76_Bf_P	4236;4252;4279	44	72	P
bf84	1	secondary_bubble11921_len2231_cov40_read147_maxK76_Bf_P	1227	1	97	P
bf84	1	secondary_bubble14124_len4362_cov36_read147_maxK76_Bf_P	2373	1	42	P
bf84	2	secondary_bubble17403_len14395_cov39_read147_maxK76_Bf_P	2195;2205	11	103	P
bf84	1	secondary_bubble19022_len13030_cov39_read147_maxK76_Bf_P	8518	1	493	P
bf84	1	secondary_bubble20448_len5755_cov38_read147_maxK76_Bf_P	4905	1	215	P
bf84	1	secondary_bubble21526_len1407_cov65_read147_maxK76_Bf_P	940	1	141	P
bf84	1	secondary_bubble22303_len5603_cov37_read147_maxK76_Bf_P	615	1	51	P
bf84	1	secondary_bubble25080_len1053_cov40_read147_maxK76_Bf_P	320	1	288	P
bf84	1	secondary_bubble25080_len1053_cov40_read147_maxK76_Bf_P	485	1	36	P
bf84	2	secondary_bubble26070_len745_cov63_read147_maxK76_Bf_P	337;338	2	370	P
bf84	1	secondary_bubble27072_len9396_cov40_read147_maxK76_Bf_P	2900	1	318	P
bf84	1	secondary_bubble27769_len4661_cov36_read147_maxK76_Bf_P	2351	1	70	P
bf84	2	secondary_bubble31555_len6274_cov41_read147_maxK76_Bf_P	4338;4358	21	141	P
bf84	2	secondary_bubble31851_len4048_cov36_read147_maxK76_Bf_P	3037;3168	132	401	P
bf84	1	secondary_bubble31851_len4048_cov36_read147_maxK76_Bf_P	3577	1	99	P
bf84	1	secondary_bubble33122_len5840_cov39_read147_maxK76_Bf_P	4860	1	332	P
bf84	1	secondary_bubble34029_len647_cov38_read147_maxK76_Bf_P	534	1	495	P
bf84	1	secondary_bubble34036_len1701_cov35_read147_maxK76_Bf_P	1009	1	113	P
bf84	2	secondary_bubble34694_len23273_cov38_read147_maxK76_Bf_P	6516;6523	8	68	P
bf84	2	secondary_bubble37651_len6250_cov37_read147_maxK76_Bf_P	3517;3567	51	140	P
bf84	2	secondary_bubble49693_len5288_cov38_read147_maxK76_Bf_P	5027;5048	22	371	P
bf84	1	secondary_bubble52020_len7781_cov37_read147_maxK76_Bf_P	5603	1	226	P
bf84	1	secondary_bubble54981_len7839_cov42_read147_maxK76_Bf_P	6537	1	291	P
bf84	1	secondary_bubble55615_len1010_cov34_read147_maxK76_Bf_P	104	1	88	P
bf84	1	secondary_bubble56361_len1580_cov39_read147_maxK76_Bf_P	957	1	352	P
bf84	1	secondary_bubble57578_len8817_cov39_read147_maxK76_Bf_P	3742	1	110	P
bf84	1	secondary_bubble59125_len3683_cov40_read147_maxK76_Bf_P	2373	1	258	P
bf84	2	secondary_bubble65256_len16143_cov38_read147_maxK76_Bf_P	14977;14978	2	295	P
bf84	2	secondary_bubble65687_len3269_cov62_read147_maxK76_Bf_P	808;831	24	80	P
bf84	1	secondary_bubble65687_len3269_cov62_read147_maxK76_Bf_P	1054	1	49	P
bf85	1	primary_bubble11921_len2339_cov40_read147_maxK76_Bf_P	756	1	78	P
bf85	1	primary_bubble13144_len22971_cov40_read147_maxK76_Bf_P	18172	1	497	P
bf85	2	primary_bubble13495_len1317_cov31_read147_maxK76_Bf_P	856;863	8	171	P
bf85	1	primary_bubble15416_len18337_cov37_read147_maxK76_Bf_P	10408	1	428	P
bf85	2	primary_bubble19633_len20716_cov39_read147_maxK76_Bf_P	5474;5475	2	6	P
bf85	1	primary_bubble19649_len18306_cov47_read147_maxK76_Bf_P	15556	1	99	P
bf85	1	primary_bubble21473_len3195_cov39_read147_maxK76_Bf_P	884	1	173	P
bf85	1	primary_bubble23459_len11293_cov49_read147_maxK76_Bf_P	6452	1	112	P
bf85	1	primary_bubble26487_len855_cov35_read147_maxK76_Bf_P	565	1	76	P
bf85	2	primary_bubble26706_len7203_cov37_read147_maxK76_Bf_P	6701;6703	3	149	P
bf85	2	primary_bubble26706_len7203_cov37_read147_maxK76_Bf_P	6855;6878	24	114	P
bf85	1	primary_bubble26904_len2179_cov61_read147_maxK76_Bf_P	299	1	165	P
bf85	1	primary_bubble26953_len3274_cov41_read147_maxK76_Bf_P	1927	1	38	P
bf85	1	primary_bubble26953_len3274_cov41_read147_maxK76_Bf_P	2003	1	54	P
bf85	1	primary_bubble26960_len3883_cov35_read147_maxK76_Bf_P	2044	1	145	P
bf85	1	primary_bubble27218_len3356_cov40_read147_maxK76_Bf_P	2173	1	343	P
bf85	1	primary_bubble28451_len1669_cov39_read147_maxK76_Bf_P	223	1	167	P
bf85	1	primary_bubble28451_len1669_cov39_read147_maxK76_Bf_P	883	1	110	P
bf85	2	primary_bubble29090_len9029_cov44_read147_maxK76_Bf_P	1282;1368	87	253	P
bf85	1	primary_bubble32692_len7747_cov50_read147_maxK76_Bf_P	1682	1	43	P
bf85	1	primary_bubble33230_len4278_cov39_read147_maxK76_Bf_P	2285	1	146	P
bf85	1	primary_bubble33230_len4278_cov39_read147_maxK76_Bf_P	3715	1	399	P
bf85	1	primary_bubble33482_len7770_cov38_read147_maxK76_Bf_P	6533	1	86	P
bf85	1	primary_bubble33824_len6060_cov35_read147_maxK76_Bf_P	2584	1	97	P
bf85	1	primary_bubble34498_len10676_cov39_read147_maxK76_Bf_P	6243	1	623	P
bf85	1	primary_bubble34716_len17134_cov40_read147_maxK76_Bf_P	2218	1	68	P
bf85	1	primary_bubble34961_len7000_cov42_read147_maxK76_Bf_P	4185	1	92	P
bf85	1	primary_bubble34998_len791_cov61_read147_maxK76_Bf_P	301	1	427	P
bf85	1	primary_bubble35793_len952_cov63_read147_maxK76_Bf_P	501	1	122	P
bf85	1	primary_bubble37030_len48935_cov38_read147_maxK76_Bf_P	21497	1	27	P
bf85	1	primary_bubble37654_len1984_cov38_read147_maxK76_Bf_P	1067	1	387	P
bf85	1	primary_bubble38725_len8987_cov38_read147_maxK76_Bf_P	466	1	108	P
bf85	1	primary_bubble39406_len2535_cov40_read147_maxK76_Bf_P	451	1	64	P
bf85	1	primary_bubble39406_len2535_cov40_read147_maxK76_Bf_P	553	1	44	P
bf85	1	primary_bubble39406_len2535_cov40_read147_maxK76_Bf_P	1797	1	70	P
bf85	1	primary_bubble39406_len2535_cov40_read147_maxK76_Bf_P	1972	1	73	P
bf85	1	primary_bubble40250_len1803_cov38_read147_maxK76_Bf_P	908	1	80	P
bf85	1	primary_bubble40311_len4513_cov41_read147_maxK76_Bf_P	3566	1	126	P
bf85	1	primary_bubble42462_len6386_cov40_read147_maxK76_Bf_P	4751	1	276	P
bf85	1	primary_bubble43063_len2093_cov52_read147_maxK76_Bf_P	444	1	87	P
bf85	1	primary_bubble43832_len4815_cov37_read147_maxK76_Bf_P	3723	1	164	P
bf85	1	primary_bubble44335_len14791_cov46_read147_maxK76_Bf_P	4960	1	220	P
bf85	1	primary_bubble44335_len14791_cov46_read147_maxK76_Bf_P	5011	1	30	P
bf85	1	primary_bubble461_len838_cov43_read147_maxK76_Bf_P	208	1	216	P
bf85	2	primary_bubble47134_len4438_cov38_read147_maxK76_Bf_P	2932;2944	13	287	P
bf85	1	primary_bubble49528_len25170_cov37_read147_maxK76_Bf_P	1209	1	42	P
bf85	1	primary_bubble49528_len25170_cov37_read147_maxK76_Bf_P	2196	1	60	P
bf85	1	primary_bubble50238_len2624_cov41_read147_maxK76_Bf_P	1783	1	191	P
bf85	1	primary_bubble50976_len2195_cov36_read147_maxK76_Bf_P	678	1	89	P
bf85	1	primary_bubble50976_len2195_cov36_read147_maxK76_Bf_P	1102	1	77	P
bf85	1	primary_bubble51250_len3809_cov55_read147_maxK76_Bf_P	3456	1	200	P
bf85	1	primary_bubble54016_len7111_cov36_read147_maxK76_Bf_P	3042	1	45	P
bf85	1	primary_bubble54200_len18679_cov38_read147_maxK76_Bf_P	11969	1	221	P
bf85	1	primary_bubble54523_len10600_cov36_read147_maxK76_Bf_P	5963	1	90	P
bf85	1	primary_bubble55339_len9394_cov38_read147_maxK76_Bf_P	819	1	112	P
bf85	1	primary_bubble55448_len2236_cov41_read147_maxK76_Bf_P	877	1	72	P
bf85	1	primary_bubble56110_len6903_cov43_read147_maxK76_Bf_P	5600	1	109	P
bf85	1	primary_bubble56237_len4584_cov41_read147_maxK76_Bf_P	4180	1	45	P
bf85	1	primary_bubble56958_len10834_cov33_read147_maxK76_Bf_P	1903	1	157	P
bf85	1	primary_bubble58035_len7789_cov38_read147_maxK76_Bf_P	1296	1	146	P
bf85	2	primary_bubble5842_len3874_cov37_read147_maxK76_Bf_P	1815;2039	225	606	P
bf85	1	primary_bubble59551_len660_cov53_read147_maxK76_Bf_P	277	1	113	P
bf85	1	primary_bubble59757_len10219_cov42_read147_maxK76_Bf_P	9662	1	191	P
bf85	2	primary_bubble62741_len7025_cov33_read147_maxK76_Bf_P	960;963	4	105	P
bf85	1	primary_bubble62741_len7025_cov33_read147_maxK76_Bf_P	1372	1	501	P
bf85	1	primary_bubble64967_len2115_cov33_read147_maxK76_Bf_P	345	1	69	P
bf85	1	primary_bubble875_len9686_cov37_read147_maxK76_Bf_P	1406	1	279	P
bf85	1	primary_bubble8761_len4560_cov34_read147_maxK76_Bf_P	1567	1	30	P
bf85	1	primary_bubble8992_len7820_cov37_read147_maxK76_Bf_P	4816	1	194	P
bf85	3	primary_bubble9094_len6395_cov34_read147_maxK76_Bf_P	4236;4252;4279	44	72	P
bf85	1	secondary_bubble1114_len763_cov39_read147_maxK76_Bf_P	311	1	612	P
bf85	1	secondary_bubble11748_len7509_cov40_read147_maxK76_Bf_P	3261	1	151	P
bf85	1	secondary_bubble13134_len35714_cov38_read147_maxK76_Bf_P	14109	1	166	P
bf85	1	secondary_bubble13303_len9937_cov40_read147_maxK76_Bf_P	5121	1	104	P
bf85	1	secondary_bubble13683_len17347_cov36_read147_maxK76_Bf_P	1363	1	433	P
bf85	2	secondary_bubble14980_len6514_cov41_read147_maxK76_Bf_P	4412;4417	6	93	P
bf85	1	secondary_bubble15938_len7956_cov51_read147_maxK76_Bf_P	3166	1	130	P
bf85	1	secondary_bubble17378_len6535_cov39_read147_maxK76_Bf_P	3278	1	298	P
bf85	2	secondary_bubble17403_len14395_cov39_read147_maxK76_Bf_P	2195;2205	11	103	P
bf85	2	secondary_bubble21525_len7368_cov37_read147_maxK76_Bf_P	1102;1103	2	310	P
bf85	2	secondary_bubble24514_len13188_cov37_read147_maxK76_Bf_P	6223;6224	2	260	P
bf85	1	secondary_bubble24588_len4762_cov44_read147_maxK76_Bf_P	3108	1	101	P
bf85	1	secondary_bubble24696_len13585_cov50_read147_maxK76_Bf_P	4054	1	140	P
bf85	1	secondary_bubble24696_len13585_cov50_read147_maxK76_Bf_P	4185	1	74	P
bf85	1	secondary_bubble27263_len14331_cov36_read147_maxK76_Bf_P	10543	1	94	P
bf85	1	secondary_bubble30174_len11611_cov36_read147_maxK76_Bf_P	584	1	400	P
bf85	1	secondary_bubble31470_len6256_cov38_read147_maxK76_Bf_P	5945	1	100	P
bf85	2	secondary_bubble31555_len6274_cov41_read147_maxK76_Bf_P	4338;4358	21	141	P
bf85	1	secondary_bubble31571_len3255_cov36_read147_maxK76_Bf_P	259	1	223	P
bf85	1	secondary_bubble32684_len2303_cov51_read147_maxK76_Bf_P	924	1	324	P
bf85	1	secondary_bubble32730_len16726_cov38_read147_maxK76_Bf_P	4268	1	72	P
bf85	1	secondary_bubble33122_len5840_cov39_read147_maxK76_Bf_P	4860	1	332	P
bf85	1	secondary_bubble34666_len17609_cov38_read147_maxK76_Bf_P	9970	1	140	P
bf85	1	secondary_bubble34709_len13079_cov38_read147_maxK76_Bf_P	9721	1	57	P
bf85	1	secondary_bubble36158_len11383_cov40_read147_maxK76_Bf_P	6810	1	485	P
bf85	5	secondary_bubble37846_len9121_cov41_read147_maxK76_Bf_P	6744;6768;6898;6910;6921	178	297	P
bf85	1	secondary_bubble38186_len13796_cov39_read147_maxK76_Bf_P	10627	1	218	P
bf85	1	secondary_bubble38452_len5075_cov46_read147_maxK76_Bf_P	1671	1	28	P
bf85	1	secondary_bubble38452_len5075_cov46_read147_maxK76_Bf_P	3054	1	150	P
bf85	1	secondary_bubble38452_len5075_cov46_read147_maxK76_Bf_P	3096	1	52	P
bf85	1	secondary_bubble3852_len3534_cov40_read147_maxK76_Bf_P	3428	1	798	P
bf85	1	secondary_bubble39653_len21778_cov37_read147_maxK76_Bf_P	7831	1	36	P
bf85	1	secondary_bubble40226_len18575_cov37_read147_maxK76_Bf_P	1484	1	95	P
bf85	1	secondary_bubble40802_len2599_cov44_read147_maxK76_Bf_P	468	1	84	P
bf85	1	secondary_bubble40802_len2599_cov44_read147_maxK76_Bf_P	474	1	14	P
bf85	1	secondary_bubble43993_len10377_cov37_read147_maxK76_Bf_P	9319	1	76	P
bf85	1	secondary_bubble46016_len2267_cov63_read147_maxK76_Bf_P	525	1	217	P
bf85	1	secondary_bubble46182_len11977_cov38_read147_maxK76_Bf_P	9032	1	174	P
bf85	1	secondary_bubble51682_len1033_cov37_read147_maxK76_Bf_P	772	1	158	P
bf85	2	secondary_bubble53786_len12028_cov38_read147_maxK76_Bf_P	406;431	26	173	P
bf85	1	secondary_bubble53786_len12028_cov38_read147_maxK76_Bf_P	2586	1	59	P
bf85	1	secondary_bubble53786_len12028_cov38_read147_maxK76_Bf_P	2620	1	27	P
bf85	2	secondary_bubble54448_len16427_cov39_read147_maxK76_Bf_P	5287;5295	9	381	P
bf85	1	secondary_bubble54448_len16427_cov39_read147_maxK76_Bf_P	10573	1	398	P
bf85	1	secondary_bubble54981_len7839_cov42_read147_maxK76_Bf_P	6537	1	291	P
bf85	3	secondary_bubble56901_len4475_cov36_read147_maxK76_Bf_P	3425;3433;3444	20	160	P
bf85	1	secondary_bubble57578_len8817_cov39_read147_maxK76_Bf_P	3742	1	110	P
bf85	1	secondary_bubble57963_len1075_cov40_read147_maxK76_Bf_P	338	1	98	P
bf85	1	secondary_bubble57994_len13971_cov40_read147_maxK76_Bf_P	8513	1	77	P
bf85	1	secondary_bubble59615_len6672_cov45_read147_maxK76_Bf_P	5774	1	36	P
bf85	1	secondary_bubble6169_len2711_cov35_read147_maxK76_Bf_P	484	1	220	P
bf85	3	secondary_bubble62499_len3042_cov40_read147_maxK76_Bf_P	2697;2715;2718	22	41	P
bf85	2	secondary_bubble62744_len4687_cov32_read147_maxK76_Bf_P	1781;1785	5	33	P
bf85	2	secondary_bubble65687_len3269_cov62_read147_maxK76_Bf_P	808;831	24	80	P
bf85	1	secondary_bubble65687_len3269_cov62_read147_maxK76_Bf_P	1054	1	49	P
bf86	2	primary_bubble11784_len10993_cov36_read147_maxK76_Bf_P	1684;1703	20	152	P
bf86	1	primary_bubble15706_len4001_cov46_read147_maxK76_Bf_P	1591	1	213	P
bf86	2	primary_bubble17336_len7433_cov35_read147_maxK76_Bf_P	7219;7251	33	162	P
bf86	1	primary_bubble17385_len18200_cov41_read147_maxK76_Bf_P	4974	1	50	P
bf86	1	primary_bubble19649_len18306_cov47_read147_maxK76_Bf_P	15556	1	99	P
bf86	1	primary_bubble20975_len7217_cov42_read147_maxK76_Bf_P	5078	1	295	P
bf86	1	primary_bubble22303_len5916_cov39_read147_maxK76_Bf_P	624	1	352	P
bf86	2	primary_bubble2272_len3982_cov40_read147_maxK76_Bf_P	3177;3191	15	192	P
bf86	1	primary_bubble23459_len11293_cov49_read147_maxK76_Bf_P	6452	1	112	P
bf86	1	primary_bubble24514_len14218_cov38_read147_maxK76_Bf_P	1508	1	391	P
bf86	2	primary_bubble24527_len3841_cov42_read147_maxK76_Bf_P	262;263	2	266	P
bf86	1	primary_bubble25048_len25593_cov40_read147_maxK76_Bf_P	21362	1	145	P
bf86	2	primary_bubble25846_len12853_cov36_read147_maxK76_Bf_P	2192;2195	4	555	P
bf86	2	primary_bubble26706_len7203_cov37_read147_maxK76_Bf_P	6701;6703	3	149	P
bf86	2	primary_bubble26706_len7203_cov37_read147_maxK76_Bf_P	6855;6878	24	114	P
bf86	1	primary_bubble26751_len3425_cov32_read147_maxK76_Bf_P	2545	1	125	P
bf86	1	primary_bubble26943_len4307_cov47_read147_maxK76_Bf_P	346	1	192	P
bf86	2	primary_bubble26943_len4307_cov47_read147_maxK76_Bf_P	861;903	43	256	P
bf86	1	primary_bubble26953_len3274_cov41_read147_maxK76_Bf_P	698	1	90	P
bf86	1	primary_bubble26953_len3274_cov41_read147_maxK76_Bf_P	2003	1	54	P
bf86	1	primary_bubble31902_len15015_cov38_read147_maxK76_Bf_P	14501	1	106	P
bf86	1	primary_bubble34716_len17134_cov40_read147_maxK76_Bf_P	2218	1	68	P
bf86	1	primary_bubble34961_len7000_cov42_read147_maxK76_Bf_P	4185	1	92	P
bf86	2	primary_bubble35602_len11231_cov47_read147_maxK76_Bf_P	6325;6336	12	217	P
bf86	1	primary_bubble39406_len2535_cov40_read147_maxK76_Bf_P	81	1	9	P
bf86	1	primary_bubble39406_len2535_cov40_read147_maxK76_Bf_P	451	1	64	P
bf86	1	primary_bubble39406_len2535_cov40_read147_maxK76_Bf_P	553	1	44	P
bf86	1	primary_bubble39406_len2535_cov40_read147_maxK76_Bf_P	1797	1	70	P
bf86	1	primary_bubble39406_len2535_cov40_read147_maxK76_Bf_P	1972	1	73	P
bf86	1	primary_bubble39679_len4748_cov48_read147_maxK76_Bf_P	977	1	145	P
bf86	1	primary_bubble43063_len2093_cov52_read147_maxK76_Bf_P	444	1	87	P
bf86	1	primary_bubble43832_len4815_cov37_read147_maxK76_Bf_P	3723	1	164	P
bf86	1	primary_bubble44335_len14791_cov46_read147_maxK76_Bf_P	4960	1	220	P
bf86	1	primary_bubble44335_len14791_cov46_read147_maxK76_Bf_P	5011	1	30	P
bf86	1	primary_bubble44415_len593_cov43_read147_maxK76_Bf_P	80	1	78	P
bf86	1	primary_bubble46740_len2473_cov33_read147_maxK76_Bf_P	2322	1	269	P
bf86	1	primary_bubble47269_len12237_cov43_read147_maxK76_Bf_P	2588	1	34	P
bf86	1	primary_bubble47811_len853_cov39_read147_maxK76_Bf_P	486	1	185	P
bf86	1	primary_bubble47811_len853_cov39_read147_maxK76_Bf_P	634	1	105	P
bf86	1	primary_bubble47869_len22432_cov39_read147_maxK76_Bf_P	13704	1	85	P
bf86	1	primary_bubble50238_len2624_cov41_read147_maxK76_Bf_P	1783	1	191	P
bf86	1	primary_bubble50879_len755_cov43_read147_maxK76_Bf_P	301	1	387	P
bf86	1	primary_bubble51750_len4215_cov37_read147_maxK76_Bf_P	251	1	209	P
bf86	1	primary_bubble51750_len4215_cov37_read147_maxK76_Bf_P	373	1	18	P
bf86	1	primary_bubble51750_len4215_cov37_read147_maxK76_Bf_P	1860	1	1174	P
bf86	1	primary_bubble52210_len9226_cov39_read147_maxK76_Bf_P	8947	1	156	P
bf86	1	primary_bubble54016_len7111_cov36_read147_maxK76_Bf_P	3042	1	45	P
bf86	1	primary_bubble54180_len1222_cov29_read147_maxK76_Bf_P	696	1	391	P
bf86	1	primary_bubble54180_len1222_cov29_read147_maxK76_Bf_P	1029	1	46	P
bf86	1	primary_bubble54180_len1222_cov29_read147_maxK76_Bf_P	1057	1	66	P
bf86	1	primary_bubble54200_len18679_cov38_read147_maxK76_Bf_P	11969	1	221	P
bf86	1	primary_bubble54523_len10600_cov36_read147_maxK76_Bf_P	5963	1	90	P
bf86	1	primary_bubble55339_len9394_cov38_read147_maxK76_Bf_P	819	1	112	P
bf86	1	primary_bubble55448_len2236_cov41_read147_maxK76_Bf_P	877	1	72	P
bf86	1	primary_bubble56237_len4584_cov41_read147_maxK76_Bf_P	4180	1	45	P
bf86	1	primary_bubble56919_len8262_cov39_read147_maxK76_Bf_P	4657	1	260	P
bf86	1	primary_bubble5808_len4131_cov59_read147_maxK76_Bf_P	2064	1	59	P
bf86	1	primary_bubble58637_len5295_cov44_read147_maxK76_Bf_P	2469	1	117	P
bf86	1	primary_bubble59757_len10219_cov42_read147_maxK76_Bf_P	9662	1	191	P
bf86	1	primary_bubble60217_len2687_cov54_read147_maxK76_Bf_P	565	1	169	P
bf86	1	primary_bubble6237_len19223_cov37_read147_maxK76_Bf_P	5691	1	131	P
bf86	1	primary_bubble63411_len2641_cov65_read147_maxK76_Bf_P	770	1	223	P
bf86	2	primary_bubble63634_len14231_cov38_read147_maxK76_Bf_P	9177;9186	10	197	P
bf86	3	primary_bubble64833_len2992_cov41_read147_maxK76_Bf_P	1279;1697;1698	420	529	P
bf86	1	primary_bubble64833_len2992_cov41_read147_maxK76_Bf_P	1898	1	133	P
bf86	1	primary_bubble64833_len2992_cov41_read147_maxK76_Bf_P	1971	1	79	P
bf86	1	primary_bubble64967_len2115_cov33_read147_maxK76_Bf_P	345	1	69	P
bf86	2	primary_bubble64967_len2115_cov33_read147_maxK76_Bf_P	363;367	5	101	P
bf86	1	secondary_bubble1114_len763_cov39_read147_maxK76_Bf_P	311	1	612	P
bf86	1	secondary_bubble11921_len2231_cov40_read147_maxK76_Bf_P	1227	1	97	P
bf86	1	secondary_bubble13134_len35714_cov38_read147_maxK76_Bf_P	14109	1	166	P
bf86	2	secondary_bubble14980_len6514_cov41_read147_maxK76_Bf_P	4412;4417	6	93	P
bf86	1	secondary_bubble17378_len6535_cov39_read147_maxK76_Bf_P	3278	1	298	P
bf86	1	secondary_bubble19022_len13030_cov39_read147_maxK76_Bf_P	8518	1	493	P
bf86	1	secondary_bubble20503_len32151_cov38_read147_maxK76_Bf_P	9563	1	27	P
bf86	1	secondary_bubble20503_len32151_cov38_read147_maxK76_Bf_P	15322	1	343	P
bf86	1	secondary_bubble24588_len4762_cov44_read147_maxK76_Bf_P	3108	1	101	P
bf86	2	secondary_bubble26070_len745_cov63_read147_maxK76_Bf_P	337;338	2	370	P
bf86	1	secondary_bubble27263_len14331_cov36_read147_maxK76_Bf_P	10543	1	94	P
bf86	1	secondary_bubble27312_len5732_cov37_read147_maxK76_Bf_P	427	1	163	P
bf86	1	secondary_bubble30174_len11611_cov36_read147_maxK76_Bf_P	584	1	400	P
bf86	1	secondary_bubble31470_len6256_cov38_read147_maxK76_Bf_P	5945	1	100	P
bf86	1	secondary_bubble31533_len25805_cov39_read147_maxK76_Bf_P	18417	1	412	P
bf86	1	secondary_bubble31571_len3255_cov36_read147_maxK76_Bf_P	259	1	223	P
bf86	1	secondary_bubble32730_len16726_cov38_read147_maxK76_Bf_P	4268	1	72	P
bf86	5	secondary_bubble34709_len13079_cov38_read147_maxK76_Bf_P	9790;9817;9834;9835;9840	51	636	P
bf86	1	secondary_bubble35311_len1116_cov41_read147_maxK76_Bf_P	736	1	293	P
bf86	1	secondary_bubble37846_len9121_cov41_read147_maxK76_Bf_P	4860	1	326	P
bf86	1	secondary_bubble38926_len2656_cov54_read147_maxK76_Bf_P	1239	1	85	P
bf86	1	secondary_bubble38926_len2656_cov54_read147_maxK76_Bf_P	1408	1	193	P
bf86	2	secondary_bubble38926_len2656_cov54_read147_maxK76_Bf_P	1601;1616	16	91	P
bf86	1	secondary_bubble38926_len2656_cov54_read147_maxK76_Bf_P	1691	1	60	P
bf86	1	secondary_bubble38926_len2656_cov54_read147_maxK76_Bf_P	1740	1	38	P
bf86	1	secondary_bubble39653_len21778_cov37_read147_maxK76_Bf_P	7831	1	36	P
bf86	1	secondary_bubble40226_len18575_cov37_read147_maxK76_Bf_P	1484	1	95	P
bf86	1	secondary_bubble44277_len1740_cov36_read147_maxK76_Bf_P	626	1	718	P
bf86	1	secondary_bubble46016_len2267_cov63_read147_maxK76_Bf_P	525	1	217	P
bf86	1	secondary_bubble46182_len11977_cov38_read147_maxK76_Bf_P	9032	1	174	P
bf86	1	secondary_bubble52020_len7781_cov37_read147_maxK76_Bf_P	5603	1	226	P
bf86	1	secondary_bubble53069_len6477_cov40_read147_maxK76_Bf_P	4838	1	158	P
bf86	1	secondary_bubble53069_len6477_cov40_read147_maxK76_Bf_P	4847	1	20	P
bf86	1	secondary_bubble57578_len8817_cov39_read147_maxK76_Bf_P	3742	1	110	P
bf86	1	secondary_bubble64091_len669_cov35_read147_maxK76_Bf_P	381	1	19	P
bf87	1	primary_bubble17336_len7433_cov35_read147_maxK76_Bf_P	7219	1	57	P
bf87	2	primary_bubble19633_len20716_cov39_read147_maxK76_Bf_P	5474;5475	2	6	P
bf87	1	primary_bubble20239_len18695_cov40_read147_maxK76_Bf_P	15330	1	310	P
bf87	1	primary_bubble20254_len9278_cov41_read147_maxK76_Bf_P	2894	1	281	P
bf87	1	primary_bubble21473_len3195_cov39_read147_maxK76_Bf_P	884	1	173	P
bf87	2	primary_bubble2272_len3982_cov40_read147_maxK76_Bf_P	3177;3191	15	192	P
bf87	1	primary_bubble24163_len2059_cov35_read147_maxK76_Bf_P	448	1	109	P
bf87	2	primary_bubble24163_len2059_cov35_read147_maxK76_Bf_P	586;588	3	179	P
bf87	1	primary_bubble24163_len2059_cov35_read147_maxK76_Bf_P	1015	1	28	P
bf87	1	primary_bubble24514_len14218_cov38_read147_maxK76_Bf_P	1508	1	391	P
bf87	1	primary_bubble24775_len10478_cov43_read147_maxK76_Bf_P	4661	1	113	P
bf87	1	primary_bubble24775_len10478_cov43_read147_maxK76_Bf_P	6958	1	215	P
bf87	1	primary_bubble25048_len25593_cov40_read147_maxK76_Bf_P	21362	1	145	P
bf87	2	primary_bubble26706_len7203_cov37_read147_maxK76_Bf_P	6855;6878	24	114	P
bf87	1	primary_bubble26943_len4307_cov47_read147_maxK76_Bf_P	259	1	209	P
bf87	2	primary_bubble26953_len3274_cov41_read147_maxK76_Bf_P	1917;1927	11	963	P
bf87	1	primary_bubble28434_len878_cov39_read147_maxK76_Bf_P	235	1	267	P
bf87	2	primary_bubble28484_len4390_cov39_read147_maxK76_Bf_P	1206;1215	10	438	P
bf87	1	primary_bubble29090_len9029_cov44_read147_maxK76_Bf_P	1679	1	280	P
bf87	1	primary_bubble29575_len11917_cov34_read147_maxK76_Bf_P	11151	1	89	P
bf87	1	primary_bubble30457_len938_cov43_read147_maxK76_Bf_P	489	1	112	P
bf87	1	primary_bubble33482_len7770_cov38_read147_maxK76_Bf_P	6533	1	86	P
bf87	1	primary_bubble33824_len6060_cov35_read147_maxK76_Bf_P	2584	1	97	P
bf87	1	primary_bubble34961_len7000_cov42_read147_maxK76_Bf_P	4185	1	92	P
bf87	1	primary_bubble37025_len20066_cov44_read147_maxK76_Bf_P	3292	1	778	P
bf87	2	primary_bubble38070_len5558_cov33_read147_maxK76_Bf_P	4167;4232	66	168	P
bf87	2	primary_bubble38070_len5558_cov33_read147_maxK76_Bf_P	4453;4468	16	184	P
bf87	1	primary_bubble38374_len23699_cov38_read147_maxK76_Bf_P	21594	1	187	P
bf87	1	primary_bubble39406_len2535_cov40_read147_maxK76_Bf_P	451	1	64	P
bf87	1	primary_bubble39406_len2535_cov40_read147_maxK76_Bf_P	553	1	44	P
bf87	1	primary_bubble39406_len2535_cov40_read147_maxK76_Bf_P	1797	1	70	P
bf87	1	primary_bubble39406_len2535_cov40_read147_maxK76_Bf_P	1972	1	73	P
bf87	1	primary_bubble40250_len1803_cov38_read147_maxK76_Bf_P	908	1	80	P
bf87	1	primary_bubble40311_len4513_cov41_read147_maxK76_Bf_P	3566	1	126	P
bf87	1	primary_bubble44335_len14791_cov46_read147_maxK76_Bf_P	4960	1	220	P
bf87	1	primary_bubble44335_len14791_cov46_read147_maxK76_Bf_P	5011	1	30	P
bf87	1	primary_bubble45092_len1215_cov41_read147_maxK76_Bf_P	720	1	60	P
bf87	1	primary_bubble45092_len1215_cov41_read147_maxK76_Bf_P	828	1	102	P
bf87	1	primary_bubble45830_len2702_cov62_read147_maxK76_Bf_P	1178	1	230	P
bf87	1	primary_bubble46740_len2473_cov33_read147_maxK76_Bf_P	2322	1	269	P
bf87	1	primary_bubble47269_len12237_cov43_read147_maxK76_Bf_P	2588	1	34	P
bf87	1	primary_bubble50238_len2624_cov41_read147_maxK76_Bf_P	1783	1	191	P
bf87	2	primary_bubble51217_len19379_cov38_read147_maxK76_Bf_P	1037;1038	2	101	P
bf87	1	primary_bubble51750_len4215_cov37_read147_maxK76_Bf_P	251	1	209	P
bf87	1	primary_bubble51750_len4215_cov37_read147_maxK76_Bf_P	373	1	18	P
bf87	1	primary_bubble51750_len4215_cov37_read147_maxK76_Bf_P	1860	1	1174	P
bf87	1	primary_bubble54016_len7111_cov36_read147_maxK76_Bf_P	3042	1	45	P
bf87	1	primary_bubble54180_len1222_cov29_read147_maxK76_Bf_P	696	1	391	P
bf87	1	primary_bubble54180_len1222_cov29_read147_maxK76_Bf_P	1029	1	46	P
bf87	1	primary_bubble54180_len1222_cov29_read147_maxK76_Bf_P	1057	1	66	P
bf87	1	primary_bubble54200_len18679_cov38_read147_maxK76_Bf_P	11969	1	221	P
bf87	1	primary_bubble54354_len3578_cov48_read147_maxK76_Bf_P	3022	1	223	P
bf87	1	primary_bubble54523_len10600_cov36_read147_maxK76_Bf_P	5963	1	90	P
bf87	1	primary_bubble55339_len9394_cov38_read147_maxK76_Bf_P	819	1	112	P
bf87	1	primary_bubble56237_len4584_cov41_read147_maxK76_Bf_P	4180	1	45	P
bf87	1	primary_bubble56919_len8262_cov39_read147_maxK76_Bf_P	4657	1	260	P
bf87	1	primary_bubble57427_len38993_cov41_read147_maxK76_Bf_P	6857	1	114	P
bf87	1	primary_bubble58035_len7789_cov38_read147_maxK76_Bf_P	1296	1	146	P
bf87	1	primary_bubble58637_len5295_cov44_read147_maxK76_Bf_P	2469	1	117	P
bf87	1	primary_bubble61004_len5316_cov52_read147_maxK76_Bf_P	1375	1	192	P
bf87	1	primary_bubble6237_len19223_cov37_read147_maxK76_Bf_P	5691	1	131	P
bf87	1	primary_bubble6237_len19223_cov37_read147_maxK76_Bf_P	6038	1	359	P
bf87	1	primary_bubble63411_len2641_cov65_read147_maxK76_Bf_P	770	1	223	P
bf87	1	primary_bubble64967_len2115_cov33_read147_maxK76_Bf_P	345	1	69	P
bf87	1	primary_bubble875_len9686_cov37_read147_maxK76_Bf_P	1406	1	279	P
bf87	1	secondary_bubble11556_len6706_cov39_read147_maxK76_Bf_P	3165	1	307	P
bf87	1	secondary_bubble11921_len2231_cov40_read147_maxK76_Bf_P	1227	1	97	P
bf87	1	secondary_bubble13134_len35714_cov38_read147_maxK76_Bf_P	14109	1	166	P
bf87	1	secondary_bubble13699_len1363_cov39_read147_maxK76_Bf_P	661	1	149	P
bf87	1	secondary_bubble13699_len1363_cov39_read147_maxK76_Bf_P	757	1	81	P
bf87	1	secondary_bubble15564_len2105_cov40_read147_maxK76_Bf_P	1761	1	349	P
bf87	1	secondary_bubble16893_len1768_cov61_read147_maxK76_Bf_P	1124	1	297	P
bf87	1	secondary_bubble17378_len6535_cov39_read147_maxK76_Bf_P	3278	1	298	P
bf87	2	secondary_bubble17403_len14395_cov39_read147_maxK76_Bf_P	2195;2205	11	103	P
bf87	1	secondary_bubble19022_len13030_cov39_read147_maxK76_Bf_P	8518	1	493	P
bf87	1	secondary_bubble21526_len1407_cov65_read147_maxK76_Bf_P	940	1	141	P
bf87	1	secondary_bubble24588_len4762_cov44_read147_maxK76_Bf_P	3108	1	101	P
bf87	2	secondary_bubble26070_len745_cov63_read147_maxK76_Bf_P	337;338	2	370	P
bf87	1	secondary_bubble26128_len1078_cov62_read147_maxK76_Bf_P	403	1	369	P
bf87	2	secondary_bubble26128_len1078_cov62_read147_maxK76_Bf_P	915;917	3	204	P
bf87	1	secondary_bubble27263_len14331_cov36_read147_maxK76_Bf_P	10543	1	94	P
bf87	1	secondary_bubble30156_len1048_cov32_read147_maxK76_Bf_P	518	1	120	P
bf87	1	secondary_bubble30156_len1048_cov32_read147_maxK76_Bf_P	694	1	123	P
bf87	1	secondary_bubble31470_len6256_cov38_read147_maxK76_Bf_P	5945	1	100	P
bf87	3	secondary_bubble31533_len25805_cov39_read147_maxK76_Bf_P	8742;8750;8754	13	931	P
bf87	1	secondary_bubble31533_len25805_cov39_read147_maxK76_Bf_P	18417	1	412	P
bf87	2	secondary_bubble31555_len6274_cov41_read147_maxK76_Bf_P	4338;4358	21	141	P
bf87	1	secondary_bubble31571_len3255_cov36_read147_maxK76_Bf_P	259	1	223	P
bf87	1	secondary_bubble32211_len2914_cov39_read147_maxK76_Bf_P	632	1	298	P
bf87	1	secondary_bubble32684_len2303_cov51_read147_maxK76_Bf_P	924	1	324	P
bf87	1	secondary_bubble32730_len16726_cov38_read147_maxK76_Bf_P	4268	1	72	P
bf87	1	secondary_bubble33122_len5840_cov39_read147_maxK76_Bf_P	4860	1	332	P
bf87	2	secondary_bubble34694_len23273_cov38_read147_maxK76_Bf_P	6516;6523	8	68	P
bf87	5	secondary_bubble37846_len9121_cov41_read147_maxK76_Bf_P	6744;6768;6898;6910;6921	178	297	P
bf87	3	secondary_bubble38209_len5049_cov40_read147_maxK76_Bf_P	3348;3398;3495	148	341	P
bf87	1	secondary_bubble38452_len5075_cov46_read147_maxK76_Bf_P	1671	1	28	P
bf87	2	secondary_bubble38452_len5075_cov46_read147_maxK76_Bf_P	2940;3054	115	201	P
bf87	1	secondary_bubble38452_len5075_cov46_read147_maxK76_Bf_P	3096	1	52	P
bf87	1	secondary_bubble38926_len2656_cov54_read147_maxK76_Bf_P	1001	1	151	P
bf87	1	secondary_bubble38926_len2656_cov54_read147_maxK76_Bf_P	1239	1	85	P
bf87	1	secondary_bubble38926_len2656_cov54_read147_maxK76_Bf_P	1408	1	193	P
bf87	2	secondary_bubble38926_len2656_cov54_read147_maxK76_Bf_P	1601;1616	16	91	P
bf87	1	secondary_bubble38926_len2656_cov54_read147_maxK76_Bf_P	1691	1	60	P
bf87	1	secondary_bubble38926_len2656_cov54_read147_maxK76_Bf_P	1740	1	38	P
bf87	1	secondary_bubble39653_len21778_cov37_read147_maxK76_Bf_P	7831	1	36	P
bf87	1	secondary_bubble40226_len18575_cov37_read147_maxK76_Bf_P	1484	1	95	P
bf87	1	secondary_bubble40802_len2599_cov44_read147_maxK76_Bf_P	468	1	84	P
bf87	1	secondary_bubble40802_len2599_cov44_read147_maxK76_Bf_P	474	1	14	P
bf87	1	secondary_bubble41829_len1238_cov33_read147_maxK76_Bf_P	303	1	78	P
bf87	1	secondary_bubble43993_len10377_cov37_read147_maxK76_Bf_P	9319	1	76	P
bf87	1	secondary_bubble46182_len11977_cov38_read147_maxK76_Bf_P	9032	1	174	P
bf87	1	secondary_bubble47634_len10306_cov36_read147_maxK76_Bf_P	3469	1	387	P
bf87	1	secondary_bubble51682_len1033_cov37_read147_maxK76_Bf_P	772	1	158	P
bf87	1	secondary_bubble52020_len7781_cov37_read147_maxK76_Bf_P	5603	1	226	P
bf87	1	secondary_bubble52461_len2388_cov50_read147_maxK76_Bf_P	1728	1	342	P
bf87	1	secondary_bubble54981_len7839_cov42_read147_maxK76_Bf_P	6537	1	291	P
bf87	3	secondary_bubble56901_len4475_cov36_read147_maxK76_Bf_P	3425;3433;3444	20	160	P
bf87	1	secondary_bubble57963_len1075_cov40_read147_maxK76_Bf_P	338	1	98	P
bf87	1	secondary_bubble57994_len13971_cov40_read147_maxK76_Bf_P	8513	1	77	P
bf87	1	secondary_bubble59125_len3683_cov40_read147_maxK76_Bf_P	2373	1	258	P
bf87	1	secondary_bubble62499_len3042_cov40_read147_maxK76_Bf_P	2697	1	35	P
bf87	1	secondary_bubble63657_len4535_cov40_read147_maxK76_Bf_P	3555	1	6	P
bf87	2	secondary_bubble65256_len16143_cov38_read147_maxK76_Bf_P	14977;14978	2	295	P
bf88	1	primary_bubble13303_len10052_cov52_read147_maxK76_Bf_P	9732	1	41	P
bf88	2	primary_bubble13495_len1317_cov31_read147_maxK76_Bf_P	856;863	8	171	P
bf88	2	primary_bubble17336_len7433_cov35_read147_maxK76_Bf_P	7219;7251	33	162	P
bf88	1	primary_bubble17385_len18200_cov41_read147_maxK76_Bf_P	4974	1	50	P
bf88	2	primary_bubble19633_len20716_cov39_read147_maxK76_Bf_P	5474;5475	2	6	P
bf88	1	primary_bubble19649_len18306_cov47_read147_maxK76_Bf_P	15556	1	99	P
bf88	1	primary_bubble21473_len3195_cov39_read147_maxK76_Bf_P	884	1	173	P
bf88	2	primary_bubble2272_len3982_cov40_read147_maxK76_Bf_P	3177;3191	15	192	P
bf88	2	primary_bubble24527_len3841_cov42_read147_maxK76_Bf_P	262;263	2	266	P
bf88	1	primary_bubble25048_len25593_cov40_read147_maxK76_Bf_P	21362	1	145	P
bf88	2	primary_bubble26706_len7203_cov37_read147_maxK76_Bf_P	6701;6703	3	149	P
bf88	2	primary_bubble26706_len7203_cov37_read147_maxK76_Bf_P	6855;6878	24	114	P
bf88	1	primary_bubble26953_len3274_cov41_read147_maxK76_Bf_P	1927	1	38	P
bf88	1	primary_bubble28434_len878_cov39_read147_maxK76_Bf_P	235	1	267	P
bf88	1	primary_bubble31902_len15015_cov38_read147_maxK76_Bf_P	14501	1	106	P
bf88	1	primary_bubble32692_len7747_cov50_read147_maxK76_Bf_P	1682	1	43	P
bf88	1	primary_bubble33824_len6060_cov35_read147_maxK76_Bf_P	2584	1	97	P
bf88	1	primary_bubble34961_len7000_cov42_read147_maxK76_Bf_P	4185	1	92	P
bf88	1	primary_bubble38070_len5558_cov33_read147_maxK76_Bf_P	4232	1	126	P
bf88	2	primary_bubble38070_len5558_cov33_read147_maxK76_Bf_P	4453;4468	16	184	P
bf88	1	primary_bubble39406_len2535_cov40_read147_maxK76_Bf_P	451	1	64	P
bf88	1	primary_bubble39406_len2535_cov40_read147_maxK76_Bf_P	553	1	44	P
bf88	1	primary_bubble39406_len2535_cov40_read147_maxK76_Bf_P	1797	1	70	P
bf88	1	primary_bubble39406_len2535_cov40_read147_maxK76_Bf_P	1972	1	73	P
bf88	1	primary_bubble40250_len1803_cov38_read147_maxK76_Bf_P	908	1	80	P
bf88	1	primary_bubble43525_len2978_cov49_read147_maxK76_Bf_P	2549	1	132	P
bf88	1	primary_bubble44177_len2463_cov36_read147_maxK76_Bf_P	2056	1	196	P
bf88	1	primary_bubble45858_len3586_cov51_read147_maxK76_Bf_P	2507	1	267	P
bf88	1	primary_bubble46740_len2473_cov33_read147_maxK76_Bf_P	2322	1	269	P
bf88	1	primary_bubble47269_len12237_cov43_read147_maxK76_Bf_P	2588	1	34	P
bf88	1	primary_bubble47869_len22432_cov39_read147_maxK76_Bf_P	13704	1	85	P
bf88	1	primary_bubble54200_len18679_cov38_read147_maxK76_Bf_P	11969	1	221	P
bf88	1	primary_bubble54523_len10600_cov36_read147_maxK76_Bf_P	5963	1	90	P
bf88	1	primary_bubble55339_len9394_cov38_read147_maxK76_Bf_P	819	1	112	P
bf88	1	primary_bubble55448_len2236_cov41_read147_maxK76_Bf_P	877	1	72	P
bf88	1	primary_bubble56237_len4584_cov41_read147_maxK76_Bf_P	4180	1	45	P
bf88	1	primary_bubble56919_len8262_cov39_read147_maxK76_Bf_P	4657	1	260	P
bf88	1	primary_bubble58035_len7789_cov38_read147_maxK76_Bf_P	1296	1	146	P
bf88	1	primary_bubble58637_len5295_cov44_read147_maxK76_Bf_P	2469	1	117	P
bf88	1	primary_bubble61785_len6424_cov35_read147_maxK76_Bf_P	1087	1	458	P
bf88	1	primary_bubble61785_len6424_cov35_read147_maxK76_Bf_P	4498	1	73	P
bf88	1	primary_bubble61785_len6424_cov35_read147_maxK76_Bf_P	4865	1	49	P
bf88	1	primary_bubble61785_len6424_cov35_read147_maxK76_Bf_P	5853	1	197	P
bf88	1	primary_bubble62243_len1211_cov40_read147_maxK76_Bf_P	433	1	110	P
bf88	1	primary_bubble62243_len1211_cov40_read147_maxK76_Bf_P	803	1	89	P
bf88	2	primary_bubble63634_len14231_cov38_read147_maxK76_Bf_P	9177;9186	10	197	P
bf88	2	primary_bubble64436_len7861_cov50_read147_maxK76_Bf_P	1822;1842	21	201	P
bf88	1	primary_bubble64466_len6249_cov35_read147_maxK76_Bf_P	2103	1	28	P
bf88	1	primary_bubble64967_len2115_cov33_read147_maxK76_Bf_P	345	1	69	P
bf88	2	primary_bubble64967_len2115_cov33_read147_maxK76_Bf_P	363;367	5	101	P
bf88	1	primary_bubble7872_len3225_cov58_read147_maxK76_Bf_P	2267	1	81	P
bf88	1	primary_bubble875_len9686_cov37_read147_maxK76_Bf_P	1406	1	279	P
bf88	1	secondary_bubble10980_len1872_cov39_read147_maxK76_Bf_P	1610	1	296	P
bf88	1	secondary_bubble1114_len763_cov39_read147_maxK76_Bf_P	311	1	612	P
bf88	1	secondary_bubble11556_len6706_cov39_read147_maxK76_Bf_P	3165	1	307	P
bf88	1	secondary_bubble11921_len2231_cov40_read147_maxK76_Bf_P	1227	1	97	P
bf88	1	secondary_bubble13134_len35714_cov38_read147_maxK76_Bf_P	14109	1	166	P
bf88	1	secondary_bubble16893_len1768_cov61_read147_maxK76_Bf_P	1124	1	297	P
bf88	1	secondary_bubble17378_len6535_cov39_read147_maxK76_Bf_P	3278	1	298	P
bf88	1	secondary_bubble19440_len3580_cov43_read147_maxK76_Bf_P	434	1	222	P
bf88	1	secondary_bubble19440_len3580_cov43_read147_maxK76_Bf_P	1047	1	456	P
bf88	1	secondary_bubble19440_len3580_cov43_read147_maxK76_Bf_P	1882	1	292	P
bf88	1	secondary_bubble19440_len3580_cov43_read147_maxK76_Bf_P	1988	1	70	P
bf88	1	secondary_bubble19440_len3580_cov43_read147_maxK76_Bf_P	2138	1	256	P
bf88	1	secondary_bubble19440_len3580_cov43_read147_maxK76_Bf_P	2515	1	326	P
bf88	1	secondary_bubble24588_len4762_cov44_read147_maxK76_Bf_P	3108	1	101	P
bf88	2	secondary_bubble26070_len745_cov63_read147_maxK76_Bf_P	337;338	2	370	P
bf88	1	secondary_bubble27312_len5732_cov37_read147_maxK76_Bf_P	427	1	163	P
bf88	1	secondary_bubble30174_len11611_cov36_read147_maxK76_Bf_P	584	1	400	P
bf88	1	secondary_bubble31470_len6256_cov38_read147_maxK76_Bf_P	5945	1	100	P
bf88	2	secondary_bubble31555_len6274_cov41_read147_maxK76_Bf_P	4338;4358	21	141	P
bf88	1	secondary_bubble31571_len3255_cov36_read147_maxK76_Bf_P	259	1	223	P
bf88	1	secondary_bubble32211_len2914_cov39_read147_maxK76_Bf_P	632	1	298	P
bf88	1	secondary_bubble32684_len2303_cov51_read147_maxK76_Bf_P	924	1	324	P
bf88	2	secondary_bubble37846_len9121_cov41_read147_maxK76_Bf_P	6898;6910	13	153	P
bf88	2	secondary_bubble38044_len993_cov42_read147_maxK76_Bf_P	379;510	132	250	P
bf88	2	secondary_bubble38452_len5075_cov46_read147_maxK76_Bf_P	2067;2068	2	105	P
bf88	2	secondary_bubble38452_len5075_cov46_read147_maxK76_Bf_P	2940;3054	115	201	P
bf88	1	secondary_bubble38452_len5075_cov46_read147_maxK76_Bf_P	3096	1	52	P
bf88	1	secondary_bubble39034_len51502_cov38_read147_maxK76_Bf_P	757	1	83	P
bf88	1	secondary_bubble39679_len4412_cov40_read147_maxK76_Bf_P	1879	1	278	P
bf88	1	secondary_bubble40226_len18575_cov37_read147_maxK76_Bf_P	1484	1	95	P
bf88	1	secondary_bubble43993_len10377_cov37_read147_maxK76_Bf_P	9319	1	76	P
bf88	1	secondary_bubble44277_len1740_cov36_read147_maxK76_Bf_P	626	1	718	P
bf88	1	secondary_bubble46182_len11977_cov38_read147_maxK76_Bf_P	9032	1	174	P
bf88	1	secondary_bubble50201_len5385_cov39_read147_maxK76_Bf_P	2727	1	163	P
bf88	1	secondary_bubble50201_len5385_cov39_read147_maxK76_Bf_P	2818	1	84	P
bf88	1	secondary_bubble50201_len5385_cov39_read147_maxK76_Bf_P	2862	1	184	P
bf88	1	secondary_bubble51682_len1033_cov37_read147_maxK76_Bf_P	772	1	158	P
bf88	1	secondary_bubble52020_len7781_cov37_read147_maxK76_Bf_P	5603	1	226	P
bf88	3	secondary_bubble56901_len4475_cov36_read147_maxK76_Bf_P	3425;3433;3444	20	160	P
bf88	1	secondary_bubble57963_len1075_cov40_read147_maxK76_Bf_P	338	1	98	P
bf88	1	secondary_bubble7934_len568_cov41_read147_maxK76_Bf_P	397	1	417	P
bf89	1	primary_bubble12989_len19473_cov36_read147_maxK76_Bf_P	15022	1	21	P
bf89	1	primary_bubble13144_len22971_cov40_read147_maxK76_Bf_P	18172	1	497	P
bf89	2	primary_bubble17336_len7433_cov35_read147_maxK76_Bf_P	7219;7251	33	162	P
bf89	1	primary_bubble18966_len1478_cov65_read147_maxK76_Bf_P	344	1	96	P
bf89	2	primary_bubble18966_len1478_cov65_read147_maxK76_Bf_P	473;474	2	29	P
bf89	2	primary_bubble19633_len20716_cov39_read147_maxK76_Bf_P	5474;5475	2	6	P
bf89	1	primary_bubble19649_len18306_cov47_read147_maxK76_Bf_P	15556	1	99	P
bf89	1	primary_bubble20503_len33839_cov38_read147_maxK76_Bf_P	15570	1	446	P
bf89	2	primary_bubble2272_len3982_cov40_read147_maxK76_Bf_P	3177;3191	15	192	P
bf89	1	primary_bubble23009_len4461_cov40_read147_maxK76_Bf_P	1969	1	1435	P
bf89	1	primary_bubble24514_len14218_cov38_read147_maxK76_Bf_P	1508	1	391	P
bf89	1	primary_bubble24775_len10478_cov43_read147_maxK76_Bf_P	4661	1	113	P
bf89	1	primary_bubble24775_len10478_cov43_read147_maxK76_Bf_P	6958	1	215	P
bf89	1	primary_bubble25048_len25593_cov40_read147_maxK76_Bf_P	21362	1	145	P
bf89	1	primary_bubble26090_len739_cov36_read147_maxK76_Bf_P	366	1	580	P
bf89	1	primary_bubble26487_len855_cov35_read147_maxK76_Bf_P	565	1	76	P
bf89	2	primary_bubble26706_len7203_cov37_read147_maxK76_Bf_P	6701;6703	3	149	P
bf89	2	primary_bubble26706_len7203_cov37_read147_maxK76_Bf_P	6855;6878	24	114	P
bf89	1	primary_bubble26751_len3425_cov32_read147_maxK76_Bf_P	2402	1	333	P
bf89	1	primary_bubble26751_len3425_cov32_read147_maxK76_Bf_P	2545	1	125	P
bf89	2	primary_bubble26953_len3274_cov41_read147_maxK76_Bf_P	1917;1927	11	963	P
bf89	1	primary_bubble33482_len7770_cov38_read147_maxK76_Bf_P	6533	1	86	P
bf89	2	primary_bubble3384_len1197_cov44_read147_maxK76_Bf_P	564;581	18	549	P
bf89	3	primary_bubble33867_len11123_cov40_read147_maxK76_Bf_P	4550;4554;4585	36	148	P
bf89	1	primary_bubble34961_len7000_cov42_read147_maxK76_Bf_P	4185	1	92	P
bf89	1	primary_bubble37030_len48935_cov38_read147_maxK76_Bf_P	21497	1	27	P
bf89	2	primary_bubble38070_len5558_cov33_read147_maxK76_Bf_P	4167;4232	66	168	P
bf89	2	primary_bubble38070_len5558_cov33_read147_maxK76_Bf_P	4453;4468	16	184	P
bf89	1	primary_bubble39406_len2535_cov40_read147_maxK76_Bf_P	451	1	64	P
bf89	1	primary_bubble39406_len2535_cov40_read147_maxK76_Bf_P	553	1	44	P
bf89	1	primary_bubble39406_len2535_cov40_read147_maxK76_Bf_P	1797	1	70	P
bf89	1	primary_bubble39406_len2535_cov40_read147_maxK76_Bf_P	1972	1	73	P
bf89	1	primary_bubble40250_len1803_cov38_read147_maxK76_Bf_P	908	1	80	P
bf89	1	primary_bubble44177_len2463_cov36_read147_maxK76_Bf_P	2056	1	196	P
bf89	1	primary_bubble44335_len14791_cov46_read147_maxK76_Bf_P	4960	1	220	P
bf89	1	primary_bubble44335_len14791_cov46_read147_maxK76_Bf_P	5011	1	30	P
bf89	1	primary_bubble44816_len647_cov40_read147_maxK76_Bf_P	267	1	418	P
bf89	1	primary_bubble46740_len2473_cov33_read147_maxK76_Bf_P	2322	1	269	P
bf89	1	primary_bubble47269_len12237_cov43_read147_maxK76_Bf_P	2588	1	34	P
bf89	1	primary_bubble48658_len839_cov44_read147_maxK76_Bf_P	353	1	482	P
bf89	2	primary_bubble51217_len19379_cov38_read147_maxK76_Bf_P	1037;1038	2	101	P
bf89	1	primary_bubble52210_len9226_cov39_read147_maxK76_Bf_P	8947	1	156	P
bf89	1	primary_bubble54200_len18679_cov38_read147_maxK76_Bf_P	11969	1	221	P
bf89	1	primary_bubble54523_len10600_cov36_read147_maxK76_Bf_P	5963	1	90	P
bf89	1	primary_bubble55339_len9394_cov38_read147_maxK76_Bf_P	819	1	112	P
bf89	1	primary_bubble55448_len2236_cov41_read147_maxK76_Bf_P	877	1	72	P
bf89	1	primary_bubble56237_len4584_cov41_read147_maxK76_Bf_P	4180	1	45	P
bf89	1	primary_bubble56919_len8262_cov39_read147_maxK76_Bf_P	4657	1	260	P
bf89	1	primary_bubble59757_len10219_cov42_read147_maxK76_Bf_P	9662	1	191	P
bf89	1	primary_bubble60884_len4457_cov40_read147_maxK76_Bf_P	1801	1	321	P
bf89	1	primary_bubble60884_len4457_cov40_read147_maxK76_Bf_P	1904	1	370	P
bf89	2	primary_bubble61278_len1158_cov37_read147_maxK76_Bf_P	212;220	9	464	P
bf89	1	primary_bubble61785_len6424_cov35_read147_maxK76_Bf_P	1087	1	458	P
bf89	1	primary_bubble61785_len6424_cov35_read147_maxK76_Bf_P	4498	1	73	P
bf89	1	primary_bubble61785_len6424_cov35_read147_maxK76_Bf_P	4865	1	49	P
bf89	1	primary_bubble61785_len6424_cov35_read147_maxK76_Bf_P	5853	1	197	P
bf89	2	primary_bubble63168_len1074_cov52_read147_maxK76_Bf_P	380;396	17	113	P
bf89	1	primary_bubble63411_len2641_cov65_read147_maxK76_Bf_P	770	1	223	P
bf89	2	primary_bubble64436_len7861_cov50_read147_maxK76_Bf_P	1822;1842	21	201	P
bf89	1	primary_bubble64466_len6249_cov35_read147_maxK76_Bf_P	2103	1	28	P
bf89	1	primary_bubble64967_len2115_cov33_read147_maxK76_Bf_P	345	1	69	P
bf89	2	primary_bubble64967_len2115_cov33_read147_maxK76_Bf_P	363;367	5	101	P
bf89	1	primary_bubble875_len9686_cov37_read147_maxK76_Bf_P	1406	1	279	P
bf89	1	secondary_bubble11921_len2231_cov40_read147_maxK76_Bf_P	1227	1	97	P
bf89	1	secondary_bubble13134_len35714_cov38_read147_maxK76_Bf_P	14109	1	166	P
bf89	1	secondary_bubble14124_len4362_cov36_read147_maxK76_Bf_P	2373	1	42	P
bf89	2	secondary_bubble14980_len6514_cov41_read147_maxK76_Bf_P	4412;4417	6	93	P
bf89	1	secondary_bubble15938_len7956_cov51_read147_maxK76_Bf_P	2543	1	405	P
bf89	1	secondary_bubble15938_len7956_cov51_read147_maxK76_Bf_P	3166	1	130	P
bf89	1	secondary_bubble16893_len1768_cov61_read147_maxK76_Bf_P	1124	1	297	P
bf89	1	secondary_bubble17378_len6535_cov39_read147_maxK76_Bf_P	3278	1	298	P
bf89	2	secondary_bubble17403_len14395_cov39_read147_maxK76_Bf_P	2195;2205	11	103	P
bf89	2	secondary_bubble19915_len2063_cov40_read147_maxK76_Bf_P	501;517	17	183	P
bf89	1	secondary_bubble19915_len2063_cov40_read147_maxK76_Bf_P	867	1	372	P
bf89	1	secondary_bubble20448_len5755_cov38_read147_maxK76_Bf_P	4905	1	215	P
bf89	1	secondary_bubble24588_len4762_cov44_read147_maxK76_Bf_P	3108	1	101	P
bf89	2	secondary_bubble26070_len745_cov63_read147_maxK76_Bf_P	337;338	2	370	P
bf89	1	secondary_bubble27072_len9396_cov40_read147_maxK76_Bf_P	2900	1	318	P
bf89	1	secondary_bubble27312_len5732_cov37_read147_maxK76_Bf_P	427	1	163	P
bf89	1	secondary_bubble31470_len6256_cov38_read147_maxK76_Bf_P	5945	1	100	P
bf89	1	secondary_bubble31533_len25805_cov39_read147_maxK76_Bf_P	18417	1	412	P
bf89	1	secondary_bubble33122_len5840_cov39_read147_maxK76_Bf_P	4860	1	332	P
bf89	2	secondary_bubble36587_len813_cov33_read147_maxK76_Bf_P	371;376	6	137	P
bf89	2	secondary_bubble38044_len993_cov42_read147_maxK76_Bf_P	379;510	132	250	P
bf89	1	secondary_bubble38452_len5075_cov46_read147_maxK76_Bf_P	1671	1	28	P
bf89	2	secondary_bubble38452_len5075_cov46_read147_maxK76_Bf_P	2940;3054	115	201	P
bf89	1	secondary_bubble38452_len5075_cov46_read147_maxK76_Bf_P	3096	1	52	P
bf89	1	secondary_bubble39034_len51502_cov38_read147_maxK76_Bf_P	757	1	83	P
bf89	1	secondary_bubble40226_len18575_cov37_read147_maxK76_Bf_P	1484	1	95	P
bf89	1	secondary_bubble40802_len2599_cov44_read147_maxK76_Bf_P	468	1	84	P
bf89	1	secondary_bubble40802_len2599_cov44_read147_maxK76_Bf_P	474	1	14	P
bf89	1	secondary_bubble41829_len1238_cov33_read147_maxK76_Bf_P	303	1	78	P
bf89	1	secondary_bubble43993_len10377_cov37_read147_maxK76_Bf_P	9319	1	76	P
bf89	1	secondary_bubble45354_len17998_cov37_read147_maxK76_Bf_P	14012	1	156	P
bf89	1	secondary_bubble46182_len11977_cov38_read147_maxK76_Bf_P	9032	1	174	P
bf89	1	secondary_bubble47965_len1565_cov45_read147_maxK76_Bf_P	1054	1	137	P
bf89	1	secondary_bubble48341_len2356_cov43_read147_maxK76_Bf_P	647	1	139	P
bf89	1	secondary_bubble51682_len1033_cov37_read147_maxK76_Bf_P	772	1	158	P
bf89	1	secondary_bubble52020_len7781_cov37_read147_maxK76_Bf_P	5603	1	226	P
bf89	1	secondary_bubble54981_len7839_cov42_read147_maxK76_Bf_P	6537	1	291	P
bf89	1	secondary_bubble56361_len1580_cov39_read147_maxK76_Bf_P	957	1	352	P
bf89	3	secondary_bubble56901_len4475_cov36_read147_maxK76_Bf_P	3425;3433;3444	20	160	P
bf89	1	secondary_bubble57715_len708_cov39_read147_maxK76_Bf_P	478	1	68	P
bf89	1	secondary_bubble57994_len13971_cov40_read147_maxK76_Bf_P	8513	1	77	P
bf89	1	secondary_bubble62093_len536_cov39_read147_maxK76_Bf_P	448	1	72	P
bf89	2	secondary_bubble62744_len4687_cov32_read147_maxK76_Bf_P	1781;1785	5	33	P
bf89	2	secondary_bubble65256_len16143_cov38_read147_maxK76_Bf_P	14977;14978	2	295	P
bf90	1	primary_bubble11660_len508_cov41_read147_maxK76_Bf_P	204	1	234	P
bf90	1	primary_bubble12989_len19473_cov36_read147_maxK76_Bf_P	15022	1	21	P
bf90	2	primary_bubble17336_len7433_cov35_read147_maxK76_Bf_P	7219;7251	33	162	P
bf90	1	primary_bubble17385_len18200_cov41_read147_maxK76_Bf_P	4974	1	50	P
bf90	1	primary_bubble19649_len18306_cov47_read147_maxK76_Bf_P	15556	1	99	P
bf90	2	primary_bubble2272_len3982_cov40_read147_maxK76_Bf_P	3177;3191	15	192	P
bf90	2	primary_bubble24527_len3841_cov42_read147_maxK76_Bf_P	262;263	2	266	P
bf90	1	primary_bubble25048_len25593_cov40_read147_maxK76_Bf_P	21362	1	145	P
bf90	1	primary_bubble25982_len8467_cov35_read147_maxK76_Bf_P	2606	1	403	P
bf90	1	primary_bubble29090_len9029_cov44_read147_maxK76_Bf_P	1679	1	280	P
bf90	1	primary_bubble31902_len15015_cov38_read147_maxK76_Bf_P	14501	1	106	P
bf90	1	primary_bubble33482_len7770_cov38_read147_maxK76_Bf_P	6533	1	86	P
bf90	1	primary_bubble33824_len6060_cov35_read147_maxK76_Bf_P	2584	1	97	P
bf90	3	primary_bubble33867_len11123_cov40_read147_maxK76_Bf_P	4550;4554;4585	36	148	P
bf90	1	primary_bubble34716_len17134_cov40_read147_maxK76_Bf_P	2218	1	68	P
bf90	2	primary_bubble37491_len1076_cov35_read147_maxK76_Bf_P	429;458	30	77	P
bf90	1	primary_bubble38070_len5558_cov33_read147_maxK76_Bf_P	4232	1	126	P
bf90	1	primary_bubble38070_len5558_cov33_read147_maxK76_Bf_P	4453	1	112	P
bf90	1	primary_bubble38374_len23699_cov38_read147_maxK76_Bf_P	21594	1	187	P
bf90	1	primary_bubble39406_len2535_cov40_read147_maxK76_Bf_P	451	1	64	P
bf90	1	primary_bubble39406_len2535_cov40_read147_maxK76_Bf_P	553	1	44	P
bf90	1	primary_bubble39406_len2535_cov40_read147_maxK76_Bf_P	1797	1	70	P
bf90	1	primary_bubble39406_len2535_cov40_read147_maxK76_Bf_P	1972	1	73	P
bf90	1	primary_bubble40250_len1803_cov38_read147_maxK76_Bf_P	908	1	80	P
bf90	1	primary_bubble43832_len4815_cov37_read147_maxK76_Bf_P	3723	1	164	P
bf90	1	primary_bubble44177_len2463_cov36_read147_maxK76_Bf_P	2056	1	196	P
bf90	1	primary_bubble46740_len2473_cov33_read147_maxK76_Bf_P	2322	1	269	P
bf90	1	primary_bubble47269_len12237_cov43_read147_maxK76_Bf_P	2588	1	34	P
bf90	1	primary_bubble50238_len2624_cov41_read147_maxK76_Bf_P	1783	1	191	P
bf90	1	primary_bubble54523_len10600_cov36_read147_maxK76_Bf_P	5963	1	90	P
bf90	1	primary_bubble57427_len38993_cov41_read147_maxK76_Bf_P	6857	1	114	P
bf90	1	primary_bubble58035_len7789_cov38_read147_maxK76_Bf_P	1296	1	146	P
bf90	1	primary_bubble5808_len4131_cov59_read147_maxK76_Bf_P	2064	1	59	P
bf90	2	primary_bubble63634_len14231_cov38_read147_maxK76_Bf_P	9177;9186	10	197	P
bf90	1	primary_bubble7872_len3225_cov58_read147_maxK76_Bf_P	2267	1	81	P
bf90	1	primary_bubble875_len9686_cov37_read147_maxK76_Bf_P	1406	1	279	P
bf90	1	secondary_bubble11921_len2231_cov40_read147_maxK76_Bf_P	1227	1	97	P
bf90	1	secondary_bubble13134_len35714_cov38_read147_maxK76_Bf_P	14109	1	166	P
bf90	1	secondary_bubble14124_len4362_cov36_read147_maxK76_Bf_P	2373	1	42	P
bf90	1	secondary_bubble15632_len1081_cov36_read147_maxK76_Bf_P	473	1	189	P
bf90	1	secondary_bubble15632_len1081_cov36_read147_maxK76_Bf_P	685	1	150	P
bf90	2	secondary_bubble17403_len14395_cov39_read147_maxK76_Bf_P	2195;2205	11	103	P
bf90	1	secondary_bubble20448_len5755_cov38_read147_maxK76_Bf_P	4905	1	215	P
bf90	1	secondary_bubble20503_len32151_cov38_read147_maxK76_Bf_P	9563	1	27	P
bf90	1	secondary_bubble24163_len1938_cov41_read147_maxK76_Bf_P	294	1	74	P
bf90	1	secondary_bubble24163_len1938_cov41_read147_maxK76_Bf_P	459	1	138	P
bf90	1	secondary_bubble24163_len1938_cov41_read147_maxK76_Bf_P	1017	1	80	P
bf90	1	secondary_bubble24163_len1938_cov41_read147_maxK76_Bf_P	1314	1	212	P
bf90	1	secondary_bubble24163_len1938_cov41_read147_maxK76_Bf_P	1509	1	159	P
bf90	1	secondary_bubble24588_len4762_cov44_read147_maxK76_Bf_P	3108	1	101	P
bf90	2	secondary_bubble26070_len745_cov63_read147_maxK76_Bf_P	337;338	2	370	P
bf90	1	secondary_bubble30174_len11611_cov36_read147_maxK76_Bf_P	584	1	400	P
bf90	1	secondary_bubble30419_len4533_cov43_read147_maxK76_Bf_P	3143	1	72	P
bf90	1	secondary_bubble31533_len25805_cov39_read147_maxK76_Bf_P	18417	1	412	P
bf90	2	secondary_bubble31555_len6274_cov41_read147_maxK76_Bf_P	4338;4358	21	141	P
bf90	1	secondary_bubble31630_len868_cov39_read147_maxK76_Bf_P	399	1	25	P
bf90	1	secondary_bubble32684_len2303_cov51_read147_maxK76_Bf_P	924	1	324	P
bf90	1	secondary_bubble34019_len1768_cov56_read147_maxK76_Bf_P	871	1	35	P
bf90	2	secondary_bubble34694_len23273_cov38_read147_maxK76_Bf_P	6516;6523	8	68	P
bf90	1	secondary_bubble36158_len11383_cov40_read147_maxK76_Bf_P	6810	1	485	P
bf90	2	secondary_bubble38452_len5075_cov46_read147_maxK76_Bf_P	2940;3054	115	201	P
bf90	1	secondary_bubble38452_len5075_cov46_read147_maxK76_Bf_P	3096	1	52	P
bf90	1	secondary_bubble39653_len21778_cov37_read147_maxK76_Bf_P	7831	1	36	P
bf90	1	secondary_bubble40226_len18575_cov37_read147_maxK76_Bf_P	1484	1	95	P
bf90	1	secondary_bubble40802_len2599_cov44_read147_maxK76_Bf_P	468	1	84	P
bf90	1	secondary_bubble40802_len2599_cov44_read147_maxK76_Bf_P	474	1	14	P
bf90	1	secondary_bubble43254_len1064_cov41_read147_maxK76_Bf_P	914	1	161	P
bf90	1	secondary_bubble46182_len11977_cov38_read147_maxK76_Bf_P	9032	1	174	P
bf90	1	secondary_bubble51682_len1033_cov37_read147_maxK76_Bf_P	772	1	158	P
bf90	1	secondary_bubble52020_len7781_cov37_read147_maxK76_Bf_P	5603	1	226	P
bf90	1	secondary_bubble54981_len7839_cov42_read147_maxK76_Bf_P	6537	1	291	P
bf90	1	secondary_bubble56361_len1580_cov39_read147_maxK76_Bf_P	957	1	352	P
bf90	3	secondary_bubble56901_len4475_cov36_read147_maxK76_Bf_P	3425;3433;3444	20	160	P
bf90	1	secondary_bubble57578_len8817_cov39_read147_maxK76_Bf_P	3742	1	110	P
bf90	1	secondary_bubble57963_len1075_cov40_read147_maxK76_Bf_P	338	1	98	P
bf90	1	secondary_bubble59125_len3683_cov40_read147_maxK76_Bf_P	2373	1	258	P
bf91	2	primary_bubble11784_len10993_cov36_read147_maxK76_Bf_P	1684;1703	20	152	P
bf91	1	primary_bubble11921_len2339_cov40_read147_maxK76_Bf_P	756	1	78	P
bf91	2	primary_bubble13495_len1317_cov31_read147_maxK76_Bf_P	856;863	8	171	P
bf91	1	primary_bubble18043_len1215_cov32_read147_maxK76_Bf_P	385	1	220	P
bf91	1	primary_bubble19825_len6056_cov39_read147_maxK76_Bf_P	5582	1	1429	P
bf91	1	primary_bubble22303_len5916_cov39_read147_maxK76_Bf_P	1998	1	102	P
bf91	1	primary_bubble23459_len11293_cov49_read147_maxK76_Bf_P	6452	1	112	P
bf91	2	primary_bubble26706_len7203_cov37_read147_maxK76_Bf_P	6701;6703	3	149	P
bf91	2	primary_bubble26706_len7203_cov37_read147_maxK76_Bf_P	6855;6878	24	114	P
bf91	1	primary_bubble26751_len3425_cov32_read147_maxK76_Bf_P	2402	1	333	P
bf91	1	primary_bubble26751_len3425_cov32_read147_maxK76_Bf_P	2545	1	125	P
bf91	2	primary_bubble26904_len2179_cov61_read147_maxK76_Bf_P	198;299	102	195	P
bf91	1	primary_bubble26953_len3274_cov41_read147_maxK76_Bf_P	698	1	90	P
bf91	1	primary_bubble26953_len3274_cov41_read147_maxK76_Bf_P	2003	1	54	P
bf91	1	primary_bubble26960_len3883_cov35_read147_maxK76_Bf_P	2044	1	145	P
bf91	2	primary_bubble28484_len4390_cov39_read147_maxK76_Bf_P	1206;1215	10	438	P
bf91	1	primary_bubble32692_len7747_cov50_read147_maxK76_Bf_P	1682	1	43	P
bf91	1	primary_bubble33230_len4278_cov39_read147_maxK76_Bf_P	2285	1	146	P
bf91	2	primary_bubble33230_len4278_cov39_read147_maxK76_Bf_P	3647;3715	69	474	P
bf91	1	primary_bubble34498_len10676_cov39_read147_maxK76_Bf_P	6243	1	623	P
bf91	1	primary_bubble34961_len7000_cov42_read147_maxK76_Bf_P	4185	1	92	P
bf91	1	primary_bubble35602_len11231_cov47_read147_maxK76_Bf_P	6336	1	70	P
bf91	1	primary_bubble37030_len48935_cov38_read147_maxK76_Bf_P	21497	1	27	P
bf91	2	primary_bubble38070_len5558_cov33_read147_maxK76_Bf_P	4167;4232	66	168	P
bf91	2	primary_bubble38070_len5558_cov33_read147_maxK76_Bf_P	4453;4468	16	184	P
bf91	1	primary_bubble38374_len23699_cov38_read147_maxK76_Bf_P	21594	1	187	P
bf91	1	primary_bubble38725_len8987_cov38_read147_maxK76_Bf_P	466	1	108	P
bf91	1	primary_bubble42462_len6386_cov40_read147_maxK76_Bf_P	4751	1	276	P
bf91	1	primary_bubble43063_len2093_cov52_read147_maxK76_Bf_P	444	1	87	P
bf91	1	primary_bubble46740_len2473_cov33_read147_maxK76_Bf_P	2322	1	269	P
bf91	1	primary_bubble47567_len1583_cov42_read147_maxK76_Bf_P	589	1	65	P
bf91	1	primary_bubble50238_len2624_cov41_read147_maxK76_Bf_P	1783	1	191	P
bf91	1	primary_bubble50879_len755_cov43_read147_maxK76_Bf_P	301	1	387	P
bf91	1	primary_bubble50976_len2195_cov36_read147_maxK76_Bf_P	678	1	89	P
bf91	1	primary_bubble51250_len3809_cov55_read147_maxK76_Bf_P	3456	1	200	P
bf91	1	primary_bubble52210_len9226_cov39_read147_maxK76_Bf_P	8947	1	156	P
bf91	1	primary_bubble53069_len7175_cov41_read147_maxK76_Bf_P	823	1	51	P
bf91	3	primary_bubble53900_len10006_cov42_read147_maxK76_Bf_P	3488;3513;3518	31	186	P
bf91	1	primary_bubble54016_len7111_cov36_read147_maxK76_Bf_P	3042	1	45	P
bf91	1	primary_bubble54200_len18679_cov38_read147_maxK76_Bf_P	11969	1	221	P
bf91	1	primary_bubble54354_len3578_cov48_read147_maxK76_Bf_P	3022	1	223	P
bf91	1	primary_bubble55339_len9394_cov38_read147_maxK76_Bf_P	819	1	112	P
bf91	1	primary_bubble55448_len2236_cov41_read147_maxK76_Bf_P	877	1	72	P
bf91	1	primary_bubble56110_len6903_cov43_read147_maxK76_Bf_P	5600	1	109	P
bf91	1	primary_bubble56237_len4584_cov41_read147_maxK76_Bf_P	4180	1	45	P
bf91	1	primary_bubble56919_len8262_cov39_read147_maxK76_Bf_P	4657	1	260	P
bf91	1	primary_bubble58050_len6317_cov36_read147_maxK76_Bf_P	4715	1	124	P
bf91	1	primary_bubble59618_len910_cov54_read147_maxK76_Bf_P	322	1	378	P
bf91	1	primary_bubble60217_len2687_cov54_read147_maxK76_Bf_P	565	1	169	P
bf91	1	primary_bubble63913_len3342_cov39_read147_maxK76_Bf_P	371	1	233	P
bf91	1	primary_bubble64466_len6249_cov35_read147_maxK76_Bf_P	2103	1	28	P
bf91	3	primary_bubble64833_len2992_cov41_read147_maxK76_Bf_P	1279;1697;1698	420	529	P
bf91	1	primary_bubble64833_len2992_cov41_read147_maxK76_Bf_P	1898	1	133	P
bf91	1	secondary_bubble11748_len7509_cov40_read147_maxK76_Bf_P	692	1	267	P
bf91	1	secondary_bubble12236_len1991_cov46_read147_maxK76_Bf_P	1438	1	418	P
bf91	1	secondary_bubble13683_len17347_cov36_read147_maxK76_Bf_P	1363	1	433	P
bf91	2	secondary_bubble15829_len552_cov36_read147_maxK76_Bf_P	304;319	16	350	P
bf91	1	secondary_bubble17378_len6535_cov39_read147_maxK76_Bf_P	3278	1	298	P
bf91	2	secondary_bubble17403_len14395_cov39_read147_maxK76_Bf_P	2195;2205	11	103	P
bf91	1	secondary_bubble30174_len11611_cov36_read147_maxK76_Bf_P	584	1	400	P
bf91	1	secondary_bubble31470_len6256_cov38_read147_maxK76_Bf_P	5945	1	100	P
bf91	2	secondary_bubble31555_len6274_cov41_read147_maxK76_Bf_P	4338;4358	21	141	P
bf91	1	secondary_bubble31571_len3255_cov36_read147_maxK76_Bf_P	259	1	223	P
bf91	1	secondary_bubble32211_len2914_cov39_read147_maxK76_Bf_P	632	1	298	P
bf91	3	secondary_bubble33053_len1270_cov41_read147_maxK76_Bf_P	367;371;497	131	248	P
bf91	1	secondary_bubble33122_len5840_cov39_read147_maxK76_Bf_P	4860	1	332	P
bf91	1	secondary_bubble34666_len17609_cov38_read147_maxK76_Bf_P	9970	1	140	P
bf91	1	secondary_bubble38186_len13796_cov39_read147_maxK76_Bf_P	10627	1	218	P
bf91	1	secondary_bubble39653_len21778_cov37_read147_maxK76_Bf_P	7831	1	36	P
bf91	1	secondary_bubble39679_len4412_cov40_read147_maxK76_Bf_P	1714	1	106	P
bf91	1	secondary_bubble39679_len4412_cov40_read147_maxK76_Bf_P	1879	1	278	P
bf91	1	secondary_bubble40802_len2599_cov44_read147_maxK76_Bf_P	468	1	84	P
bf91	1	secondary_bubble40802_len2599_cov44_read147_maxK76_Bf_P	474	1	14	P
bf91	1	secondary_bubble41554_len811_cov31_read147_maxK76_Bf_P	254	1	213	P
bf91	1	secondary_bubble46016_len2267_cov63_read147_maxK76_Bf_P	525	1	217	P
bf91	1	secondary_bubble50201_len5385_cov39_read147_maxK76_Bf_P	2727	1	163	P
bf91	1	secondary_bubble50201_len5385_cov39_read147_maxK76_Bf_P	2818	1	84	P
bf91	1	secondary_bubble50201_len5385_cov39_read147_maxK76_Bf_P	2862	1	184	P
bf91	1	secondary_bubble52073_len947_cov38_read147_maxK76_Bf_P	652	1	60	P
bf91	1	secondary_bubble53786_len12028_cov38_read147_maxK76_Bf_P	2586	1	59	P
bf91	1	secondary_bubble53786_len12028_cov38_read147_maxK76_Bf_P	2620	1	27	P
bf91	1	secondary_bubble54981_len7839_cov42_read147_maxK76_Bf_P	6537	1	291	P
bf91	1	secondary_bubble57578_len8817_cov39_read147_maxK76_Bf_P	3742	1	110	P
bf91	1	secondary_bubble57994_len13971_cov40_read147_maxK76_Bf_P	8513	1	77	P
bf91	1	secondary_bubble59125_len3683_cov40_read147_maxK76_Bf_P	2373	1	258	P
bf91	1	secondary_bubble6169_len2711_cov35_read147_maxK76_Bf_P	484	1	220	P
bf91	2	secondary_bubble62744_len4687_cov32_read147_maxK76_Bf_P	1781;1785	5	33	P
bf92	1	primary_bubble11556_len6844_cov59_read147_maxK76_Bf_P	271	1	123	P
bf92	1	primary_bubble11558_len1491_cov51_read147_maxK76_Bf_P	899	1	109	P
bf92	1	primary_bubble13144_len22971_cov40_read147_maxK76_Bf_P	18172	1	497	P
bf92	2	primary_bubble13495_len1317_cov31_read147_maxK76_Bf_P	856;863	8	171	P
bf92	2	primary_bubble17336_len7433_cov35_read147_maxK76_Bf_P	7219;7251	33	162	P
bf92	1	primary_bubble17901_len2171_cov63_read147_maxK76_Bf_P	1628	1	274	P
bf92	2	primary_bubble19633_len20716_cov39_read147_maxK76_Bf_P	5474;5475	2	6	P
bf92	1	primary_bubble19649_len18306_cov47_read147_maxK76_Bf_P	15556	1	99	P
bf92	1	primary_bubble20503_len33839_cov38_read147_maxK76_Bf_P	15570	1	446	P
bf92	2	primary_bubble2272_len3982_cov40_read147_maxK76_Bf_P	3177;3191	15	192	P
bf92	1	primary_bubble24514_len14218_cov38_read147_maxK76_Bf_P	1508	1	391	P
bf92	1	primary_bubble25048_len25593_cov40_read147_maxK76_Bf_P	21362	1	145	P
bf92	1	primary_bubble25934_len552_cov61_read147_maxK76_Bf_P	221	1	275	P
bf92	1	primary_bubble26090_len739_cov36_read147_maxK76_Bf_P	366	1	580	P
bf92	1	primary_bubble26487_len855_cov35_read147_maxK76_Bf_P	565	1	76	P
bf92	2	primary_bubble26706_len7203_cov37_read147_maxK76_Bf_P	6701;6703	3	149	P
bf92	2	primary_bubble26706_len7203_cov37_read147_maxK76_Bf_P	6855;6878	24	114	P
bf92	2	primary_bubble26953_len3274_cov41_read147_maxK76_Bf_P	1917;1927	11	963	P
bf92	1	primary_bubble27218_len3356_cov40_read147_maxK76_Bf_P	2173	1	343	P
bf92	1	primary_bubble28184_len1044_cov43_read147_maxK76_Bf_P	254	1	179	P
bf92	1	primary_bubble28434_len878_cov39_read147_maxK76_Bf_P	235	1	267	P
bf92	1	primary_bubble30097_len1482_cov50_read147_maxK76_Bf_P	232	1	270	P
bf92	1	primary_bubble30174_len11906_cov37_read147_maxK76_Bf_P	894	1	513	P
bf92	2	primary_bubble30566_len3533_cov53_read147_maxK76_Bf_P	450;451	2	181	P
bf92	1	primary_bubble31902_len15015_cov38_read147_maxK76_Bf_P	14501	1	106	P
bf92	1	primary_bubble32684_len2347_cov61_read147_maxK76_Bf_P	412	1	91	P
bf92	1	primary_bubble32684_len2347_cov61_read147_maxK76_Bf_P	1564	1	675	P
bf92	1	primary_bubble32684_len2347_cov61_read147_maxK76_Bf_P	2131	1	116	P
bf92	2	primary_bubble33230_len4278_cov39_read147_maxK76_Bf_P	3647;3715	69	474	P
bf92	1	primary_bubble34629_len5930_cov38_read147_maxK76_Bf_P	4232	1	95	P
bf92	1	primary_bubble34716_len17134_cov40_read147_maxK76_Bf_P	2218	1	68	P
bf92	1	primary_bubble34961_len7000_cov42_read147_maxK76_Bf_P	4185	1	92	P
bf92	1	primary_bubble37025_len20066_cov44_read147_maxK76_Bf_P	3292	1	778	P
bf92	1	primary_bubble37654_len1984_cov38_read147_maxK76_Bf_P	1067	1	387	P
bf92	1	primary_bubble38374_len23699_cov38_read147_maxK76_Bf_P	21594	1	187	P
bf92	1	primary_bubble40250_len1803_cov38_read147_maxK76_Bf_P	908	1	80	P
bf92	2	primary_bubble43525_len2978_cov49_read147_maxK76_Bf_P	2549;2676	128	161	P
bf92	1	primary_bubble43525_len2978_cov49_read147_maxK76_Bf_P	2711	1	159	P
bf92	1	primary_bubble43813_len4024_cov42_read147_maxK76_Bf_P	493	1	15	P
bf92	1	primary_bubble43813_len4024_cov42_read147_maxK76_Bf_P	1140	1	243	P
bf92	1	primary_bubble43813_len4024_cov42_read147_maxK76_Bf_P	1596	1	92	P
bf92	1	primary_bubble44335_len14791_cov46_read147_maxK76_Bf_P	767	1	69	P
bf92	1	primary_bubble44335_len14791_cov46_read147_maxK76_Bf_P	929	1	177	P
bf92	1	primary_bubble44335_len14791_cov46_read147_maxK76_Bf_P	1088	1	13	P
bf92	1	primary_bubble45830_len2702_cov62_read147_maxK76_Bf_P	1178	1	230	P
bf92	1	primary_bubble45858_len3586_cov51_read147_maxK76_Bf_P	2507	1	267	P
bf92	1	primary_bubble46740_len2473_cov33_read147_maxK76_Bf_P	2322	1	269	P
bf92	1	primary_bubble47269_len12237_cov43_read147_maxK76_Bf_P	2588	1	34	P
bf92	1	primary_bubble48904_len533_cov45_read147_maxK76_Bf_P	356	1	265	P
bf92	1	primary_bubble49528_len25170_cov37_read147_maxK76_Bf_P	1209	1	42	P
bf92	1	primary_bubble49528_len25170_cov37_read147_maxK76_Bf_P	2196	1	60	P
bf92	2	primary_bubble51217_len19379_cov38_read147_maxK76_Bf_P	1037;1038	2	101	P
bf92	1	primary_bubble51301_len1065_cov30_read147_maxK76_Bf_P	742	1	172	P
bf92	1	primary_bubble52101_len18085_cov38_read147_maxK76_Bf_P	552	1	136	P
bf92	1	primary_bubble54200_len18679_cov38_read147_maxK76_Bf_P	11969	1	221	P
bf92	1	primary_bubble54354_len3578_cov48_read147_maxK76_Bf_P	3022	1	223	P
bf92	1	primary_bubble54523_len10600_cov36_read147_maxK76_Bf_P	5963	1	90	P
bf92	1	primary_bubble55339_len9394_cov38_read147_maxK76_Bf_P	819	1	112	P
bf92	1	primary_bubble55448_len2236_cov41_read147_maxK76_Bf_P	877	1	72	P
bf92	1	primary_bubble56237_len4584_cov41_read147_maxK76_Bf_P	4180	1	45	P
bf92	1	primary_bubble56507_len679_cov60_read147_maxK76_Bf_P	487	1	258	P
bf92	1	primary_bubble58035_len7789_cov38_read147_maxK76_Bf_P	1296	1	146	P
bf92	1	primary_bubble58637_len5295_cov44_read147_maxK76_Bf_P	2469	1	117	P
bf92	1	primary_bubble60884_len4457_cov40_read147_maxK76_Bf_P	1801	1	321	P
bf92	1	primary_bubble60884_len4457_cov40_read147_maxK76_Bf_P	1904	1	370	P
bf92	1	primary_bubble61004_len5316_cov52_read147_maxK76_Bf_P	1375	1	192	P
bf92	1	primary_bubble61785_len6424_cov35_read147_maxK76_Bf_P	1087	1	458	P
bf92	1	primary_bubble61785_len6424_cov35_read147_maxK76_Bf_P	1290	1	66	P
bf92	1	primary_bubble61785_len6424_cov35_read147_maxK76_Bf_P	4498	1	73	P
bf92	1	primary_bubble61785_len6424_cov35_read147_maxK76_Bf_P	4865	1	49	P
bf92	1	primary_bubble61785_len6424_cov35_read147_maxK76_Bf_P	5853	1	197	P
bf92	1	primary_bubble62243_len1211_cov40_read147_maxK76_Bf_P	803	1	89	P
bf92	2	primary_bubble63168_len1074_cov52_read147_maxK76_Bf_P	380;396	17	113	P
bf92	2	primary_bubble64436_len7861_cov50_read147_maxK76_Bf_P	1822;1842	21	201	P
bf92	1	primary_bubble64466_len6249_cov35_read147_maxK76_Bf_P	2103	1	28	P
bf92	1	primary_bubble64967_len2115_cov33_read147_maxK76_Bf_P	345	1	69	P
bf92	1	primary_bubble875_len9686_cov37_read147_maxK76_Bf_P	1406	1	279	P
bf92	3	primary_bubble9094_len6395_cov34_read147_maxK76_Bf_P	4236;4252;4279	44	72	P
bf92	1	secondary_bubble11318_len672_cov30_read147_maxK76_Bf_P	78	1	3	P
bf92	1	secondary_bubble11921_len2231_cov40_read147_maxK76_Bf_P	1227	1	97	P
bf92	1	secondary_bubble12236_len1991_cov46_read147_maxK76_Bf_P	358	1	409	P
bf92	1	secondary_bubble12236_len1991_cov46_read147_maxK76_Bf_P	1438	1	418	P
bf92	1	secondary_bubble13134_len35714_cov38_read147_maxK76_Bf_P	14109	1	166	P
bf92	1	secondary_bubble13699_len1363_cov39_read147_maxK76_Bf_P	661	1	149	P
bf92	1	secondary_bubble13699_len1363_cov39_read147_maxK76_Bf_P	757	1	81	P
bf92	1	secondary_bubble14124_len4362_cov36_read147_maxK76_Bf_P	2373	1	42	P
bf92	1	secondary_bubble15632_len1081_cov36_read147_maxK76_Bf_P	473	1	189	P
bf92	1	secondary_bubble15938_len7956_cov51_read147_maxK76_Bf_P	3166	1	130	P
bf92	1	secondary_bubble16893_len1768_cov61_read147_maxK76_Bf_P	1124	1	297	P
bf92	1	secondary_bubble17378_len6535_cov39_read147_maxK76_Bf_P	3278	1	298	P
bf92	1	secondary_bubble19022_len13030_cov39_read147_maxK76_Bf_P	8518	1	493	P
bf92	1	secondary_bubble19440_len3580_cov43_read147_maxK76_Bf_P	434	1	222	P
bf92	1	secondary_bubble19440_len3580_cov43_read147_maxK76_Bf_P	1047	1	456	P
bf92	1	secondary_bubble19440_len3580_cov43_read147_maxK76_Bf_P	1882	1	292	P
bf92	1	secondary_bubble19440_len3580_cov43_read147_maxK76_Bf_P	1988	1	70	P
bf92	1	secondary_bubble19440_len3580_cov43_read147_maxK76_Bf_P	2138	1	256	P
bf92	1	secondary_bubble19440_len3580_cov43_read147_maxK76_Bf_P	2515	1	326	P
bf92	1	secondary_bubble20448_len5755_cov38_read147_maxK76_Bf_P	4905	1	215	P
bf92	1	secondary_bubble24588_len4762_cov44_read147_maxK76_Bf_P	3108	1	101	P
bf92	1	secondary_bubble25311_len8418_cov38_read147_maxK76_Bf_P	2889	1	170	P
bf92	2	secondary_bubble25732_len37895_cov37_read147_maxK76_Bf_P	20623;20630	8	43	P
bf92	2	secondary_bubble26070_len745_cov63_read147_maxK76_Bf_P	337;338	2	370	P
bf92	1	secondary_bubble27263_len14331_cov36_read147_maxK76_Bf_P	10543	1	94	P
bf92	1	secondary_bubble31470_len6256_cov38_read147_maxK76_Bf_P	5945	1	100	P
bf92	2	secondary_bubble31555_len6274_cov41_read147_maxK76_Bf_P	4338;4358	21	141	P
bf92	1	secondary_bubble32730_len16726_cov38_read147_maxK76_Bf_P	4268	1	72	P
bf92	1	secondary_bubble33122_len5840_cov39_read147_maxK76_Bf_P	4860	1	332	P
bf92	1	secondary_bubble34029_len647_cov38_read147_maxK76_Bf_P	534	1	495	P
bf92	2	secondary_bubble34694_len23273_cov38_read147_maxK76_Bf_P	6516;6523	8	68	P
bf92	4	secondary_bubble37846_len9121_cov41_read147_maxK76_Bf_P	6768;6898;6910;6921	154	215	P
bf92	2	secondary_bubble38044_len993_cov42_read147_maxK76_Bf_P	379;510	132	250	P
bf92	1	secondary_bubble38452_len5075_cov46_read147_maxK76_Bf_P	1671	1	28	P
bf92	2	secondary_bubble38452_len5075_cov46_read147_maxK76_Bf_P	2940;3054	115	201	P
bf92	1	secondary_bubble38452_len5075_cov46_read147_maxK76_Bf_P	3096	1	52	P
bf92	1	secondary_bubble40226_len18575_cov37_read147_maxK76_Bf_P	1484	1	95	P
bf92	1	secondary_bubble42868_len3069_cov56_read147_maxK76_Bf_P	2058	1	100	P
bf92	1	secondary_bubble42868_len3069_cov56_read147_maxK76_Bf_P	2239	1	47	P
bf92	1	secondary_bubble42868_len3069_cov56_read147_maxK76_Bf_P	2319	1	91	P
bf92	1	secondary_bubble42868_len3069_cov56_read147_maxK76_Bf_P	2467	1	475	P
bf92	1	secondary_bubble43993_len10377_cov37_read147_maxK76_Bf_P	9319	1	76	P
bf92	1	secondary_bubble46182_len11977_cov38_read147_maxK76_Bf_P	9032	1	174	P
bf92	1	secondary_bubble47965_len1565_cov45_read147_maxK76_Bf_P	1054	1	137	P
bf92	2	secondary_bubble49693_len5288_cov38_read147_maxK76_Bf_P	5027;5048	22	371	P
bf92	1	secondary_bubble50201_len5385_cov39_read147_maxK76_Bf_P	2818	1	84	P
bf92	1	secondary_bubble50201_len5385_cov39_read147_maxK76_Bf_P	2862	1	184	P
bf92	1	secondary_bubble52020_len7781_cov37_read147_maxK76_Bf_P	5603	1	226	P
bf92	1	secondary_bubble54473_len532_cov43_read147_maxK76_Bf_P	229	1	239	P
bf92	1	secondary_bubble56361_len1580_cov39_read147_maxK76_Bf_P	957	1	352	P
bf92	3	secondary_bubble56901_len4475_cov36_read147_maxK76_Bf_P	3425;3433;3444	20	160	P
bf92	1	secondary_bubble57578_len8817_cov39_read147_maxK76_Bf_P	3742	1	110	P
bf92	1	secondary_bubble59125_len3683_cov40_read147_maxK76_Bf_P	2373	1	258	P
bf92	1	secondary_bubble6020_len16391_cov38_read147_maxK76_Bf_P	6084	1	126	P
bf92	1	secondary_bubble62093_len536_cov39_read147_maxK76_Bf_P	448	1	72	P
bf92	3	secondary_bubble62499_len3042_cov40_read147_maxK76_Bf_P	2697;2715;2718	22	41	P
bf92	1	secondary_bubble64186_len3775_cov57_read147_maxK76_Bf_P	1300	1	114	P
bf92	2	secondary_bubble64186_len3775_cov57_read147_maxK76_Bf_P	2504;2517	14	254	P
bf92	2	secondary_bubble65687_len3269_cov62_read147_maxK76_Bf_P	808;831	24	80	P
bf92	1	secondary_bubble65687_len3269_cov62_read147_maxK76_Bf_P	1054	1	49	P
bf92	1	secondary_bubble7934_len568_cov41_read147_maxK76_Bf_P	397	1	417	P
bf93	1	primary_bubble11556_len6844_cov59_read147_maxK76_Bf_P	271	1	123	P
bf93	1	primary_bubble11558_len1491_cov51_read147_maxK76_Bf_P	899	1	109	P
bf93	2	primary_bubble13495_len1317_cov31_read147_maxK76_Bf_P	856;863	8	171	P
bf93	1	primary_bubble13992_len1094_cov40_read147_maxK76_Bf_P	253	1	160	P
bf93	1	primary_bubble19098_len42191_cov37_read147_maxK76_Bf_P	505	1	155	P
bf93	1	primary_bubble19098_len42191_cov37_read147_maxK76_Bf_P	8105	1	1863	P
bf93	2	primary_bubble19633_len20716_cov39_read147_maxK76_Bf_P	5474;5475	2	6	P
bf93	2	primary_bubble20261_len6131_cov37_read147_maxK76_Bf_P	1637;1655	19	377	P
bf93	1	primary_bubble20261_len6131_cov37_read147_maxK76_Bf_P	5868	1	233	P
bf93	1	primary_bubble21484_len2249_cov37_read147_maxK76_Bf_P	432	1	359	P
bf93	2	primary_bubble2272_len3982_cov40_read147_maxK76_Bf_P	3177;3191	15	192	P
bf93	1	primary_bubble23785_len6657_cov40_read147_maxK76_Bf_P	353	1	406	P
bf93	1	primary_bubble24514_len14218_cov38_read147_maxK76_Bf_P	1508	1	391	P
bf93	2	primary_bubble26953_len3274_cov41_read147_maxK76_Bf_P	1917;1927	11	963	P
bf93	1	primary_bubble27218_len3356_cov40_read147_maxK76_Bf_P	2173	1	343	P
bf93	1	primary_bubble28184_len1044_cov43_read147_maxK76_Bf_P	254	1	179	P
bf93	1	primary_bubble30174_len11906_cov37_read147_maxK76_Bf_P	894	1	513	P
bf93	2	primary_bubble30566_len3533_cov53_read147_maxK76_Bf_P	450;451	2	181	P
bf93	1	primary_bubble31928_len1542_cov39_read147_maxK76_Bf_P	963	1	300	P
bf93	1	primary_bubble32684_len2347_cov61_read147_maxK76_Bf_P	412	1	91	P
bf93	1	primary_bubble32684_len2347_cov61_read147_maxK76_Bf_P	1564	1	675	P
bf93	1	primary_bubble32684_len2347_cov61_read147_maxK76_Bf_P	2131	1	116	P
bf93	1	primary_bubble33824_len6060_cov35_read147_maxK76_Bf_P	2584	1	97	P
bf93	1	primary_bubble34498_len10676_cov39_read147_maxK76_Bf_P	4924	1	34	P
bf93	1	primary_bubble34498_len10676_cov39_read147_maxK76_Bf_P	6243	1	623	P
bf93	1	primary_bubble34629_len5930_cov38_read147_maxK76_Bf_P	4232	1	95	P
bf93	1	primary_bubble34716_len17134_cov40_read147_maxK76_Bf_P	2218	1	68	P
bf93	1	primary_bubble35616_len875_cov61_read147_maxK76_Bf_P	270	1	96	P
bf93	2	primary_bubble37491_len1076_cov35_read147_maxK76_Bf_P	429;458	30	77	P
bf93	1	primary_bubble37654_len1984_cov38_read147_maxK76_Bf_P	1067	1	387	P
bf93	1	primary_bubble38374_len23699_cov38_read147_maxK76_Bf_P	21594	1	187	P
bf93	1	primary_bubble40250_len1803_cov38_read147_maxK76_Bf_P	908	1	80	P
bf93	1	primary_bubble40311_len4513_cov41_read147_maxK76_Bf_P	3566	1	126	P
bf93	1	primary_bubble42147_len48333_cov38_read147_maxK76_Bf_P	20176	1	309	P
bf93	1	primary_bubble42462_len6386_cov40_read147_maxK76_Bf_P	4751	1	276	P
bf93	1	primary_bubble43063_len2093_cov52_read147_maxK76_Bf_P	444	1	87	P
bf93	1	primary_bubble43813_len4024_cov42_read147_maxK76_Bf_P	493	1	15	P
bf93	1	primary_bubble43813_len4024_cov42_read147_maxK76_Bf_P	1140	1	243	P
bf93	1	primary_bubble43813_len4024_cov42_read147_maxK76_Bf_P	1596	1	92	P
bf93	1	primary_bubble44335_len14791_cov46_read147_maxK76_Bf_P	929	1	177	P
bf93	1	primary_bubble44335_len14791_cov46_read147_maxK76_Bf_P	1088	1	13	P
bf93	1	primary_bubble44703_len1698_cov45_read147_maxK76_Bf_P	351	1	101	P
bf93	1	primary_bubble4904_len1470_cov37_read147_maxK76_Bf_P	719	1	562	P
bf93	1	primary_bubble49528_len25170_cov37_read147_maxK76_Bf_P	1209	1	42	P
bf93	1	primary_bubble49528_len25170_cov37_read147_maxK76_Bf_P	2196	1	60	P
bf93	2	primary_bubble51217_len19379_cov38_read147_maxK76_Bf_P	1037;1038	2	101	P
bf93	1	primary_bubble51301_len1065_cov30_read147_maxK76_Bf_P	892	1	154	P
bf93	1	primary_bubble54354_len3578_cov48_read147_maxK76_Bf_P	3022	1	223	P
bf93	1	primary_bubble55448_len2236_cov41_read147_maxK76_Bf_P	877	1	72	P
bf93	1	primary_bubble56507_len679_cov60_read147_maxK76_Bf_P	487	1	258	P
bf93	1	primary_bubble57427_len38993_cov41_read147_maxK76_Bf_P	6857	1	114	P
bf93	1	primary_bubble58035_len7789_cov38_read147_maxK76_Bf_P	1296	1	146	P
bf93	1	primary_bubble58050_len6317_cov36_read147_maxK76_Bf_P	4513	1	208	P
bf93	1	primary_bubble58050_len6317_cov36_read147_maxK76_Bf_P	4715	1	124	P
bf93	1	primary_bubble60884_len4457_cov40_read147_maxK76_Bf_P	1801	1	321	P
bf93	1	primary_bubble60884_len4457_cov40_read147_maxK76_Bf_P	1904	1	370	P
bf93	1	primary_bubble61004_len5316_cov52_read147_maxK76_Bf_P	1375	1	192	P
bf93	1	primary_bubble62243_len1211_cov40_read147_maxK76_Bf_P	433	1	110	P
bf93	1	primary_bubble62243_len1211_cov40_read147_maxK76_Bf_P	803	1	89	P
bf93	1	primary_bubble63411_len2641_cov65_read147_maxK76_Bf_P	770	1	223	P
bf93	2	primary_bubble64436_len7861_cov50_read147_maxK76_Bf_P	1822;1842	21	201	P
bf93	1	primary_bubble875_len9686_cov37_read147_maxK76_Bf_P	1406	1	279	P
bf93	3	primary_bubble9094_len6395_cov34_read147_maxK76_Bf_P	4236;4252;4279	44	72	P
bf93	1	secondary_bubble11318_len672_cov30_read147_maxK76_Bf_P	78	1	3	P
bf93	1	secondary_bubble11921_len2231_cov40_read147_maxK76_Bf_P	1227	1	97	P
bf93	1	secondary_bubble13699_len1363_cov39_read147_maxK76_Bf_P	661	1	149	P
bf93	1	secondary_bubble13699_len1363_cov39_read147_maxK76_Bf_P	757	1	81	P
bf93	1	secondary_bubble14124_len4362_cov36_read147_maxK76_Bf_P	2373	1	42	P
bf93	1	secondary_bubble15846_len838_cov39_read147_maxK76_Bf_P	346	1	107	P
bf93	2	secondary_bubble17403_len14395_cov39_read147_maxK76_Bf_P	2195;2205	11	103	P
bf93	1	secondary_bubble19022_len13030_cov39_read147_maxK76_Bf_P	8518	1	493	P
bf93	1	secondary_bubble20448_len5755_cov38_read147_maxK76_Bf_P	4905	1	215	P
bf93	2	secondary_bubble26070_len745_cov63_read147_maxK76_Bf_P	337;338	2	370	P
bf93	1	secondary_bubble30419_len4533_cov43_read147_maxK76_Bf_P	3411	1	232	P
bf93	1	secondary_bubble32910_len21956_cov35_read147_maxK76_Bf_P	11422	1	133	P
bf93	1	secondary_bubble33122_len5840_cov39_read147_maxK76_Bf_P	4860	1	332	P
bf93	1	secondary_bubble34666_len17609_cov38_read147_maxK76_Bf_P	9970	1	140	P
bf93	3	secondary_bubble37846_len9121_cov41_read147_maxK76_Bf_P	6898;6910;6921	24	191	P
bf93	1	secondary_bubble38452_len5075_cov46_read147_maxK76_Bf_P	1671	1	28	P
bf93	2	secondary_bubble38452_len5075_cov46_read147_maxK76_Bf_P	2940;3054	115	201	P
bf93	1	secondary_bubble38452_len5075_cov46_read147_maxK76_Bf_P	3096	1	52	P
bf93	1	secondary_bubble40802_len2599_cov44_read147_maxK76_Bf_P	468	1	84	P
bf93	1	secondary_bubble40802_len2599_cov44_read147_maxK76_Bf_P	474	1	14	P
bf93	1	secondary_bubble42868_len3069_cov56_read147_maxK76_Bf_P	2058	1	100	P
bf93	1	secondary_bubble42868_len3069_cov56_read147_maxK76_Bf_P	2239	1	47	P
bf93	1	secondary_bubble42868_len3069_cov56_read147_maxK76_Bf_P	2319	1	91	P
bf93	1	secondary_bubble42868_len3069_cov56_read147_maxK76_Bf_P	2467	1	475	P
bf93	1	secondary_bubble43993_len10377_cov37_read147_maxK76_Bf_P	9319	1	76	P
bf93	1	secondary_bubble47965_len1565_cov45_read147_maxK76_Bf_P	1054	1	137	P
bf93	1	secondary_bubble48724_len4034_cov51_read147_maxK76_Bf_P	970	1	149	P
bf93	1	secondary_bubble49678_len1309_cov64_read147_maxK76_Bf_P	462	1	84	P
bf93	2	secondary_bubble49693_len5288_cov38_read147_maxK76_Bf_P	5027;5048	22	371	P
bf93	1	secondary_bubble50201_len5385_cov39_read147_maxK76_Bf_P	2727	1	163	P
bf93	1	secondary_bubble50201_len5385_cov39_read147_maxK76_Bf_P	2818	1	84	P
bf93	1	secondary_bubble50201_len5385_cov39_read147_maxK76_Bf_P	2862	1	184	P
bf93	1	secondary_bubble51682_len1033_cov37_read147_maxK76_Bf_P	772	1	158	P
bf93	1	secondary_bubble52020_len7781_cov37_read147_maxK76_Bf_P	5603	1	226	P
bf93	1	secondary_bubble54981_len7839_cov42_read147_maxK76_Bf_P	6537	1	291	P
bf93	1	secondary_bubble55839_len4208_cov37_read147_maxK76_Bf_P	621	1	309	P
bf93	1	secondary_bubble56361_len1580_cov39_read147_maxK76_Bf_P	957	1	352	P
bf93	3	secondary_bubble56901_len4475_cov36_read147_maxK76_Bf_P	3425;3433;3444	20	160	P
bf93	1	secondary_bubble57578_len8817_cov39_read147_maxK76_Bf_P	3742	1	110	P
bf93	1	secondary_bubble57994_len13971_cov40_read147_maxK76_Bf_P	8513	1	77	P
bf93	1	secondary_bubble59125_len3683_cov40_read147_maxK76_Bf_P	2373	1	258	P
bf93	1	secondary_bubble62093_len536_cov39_read147_maxK76_Bf_P	448	1	72	P
bf93	1	secondary_bubble64186_len3775_cov57_read147_maxK76_Bf_P	1300	1	114	P
bf93	3	secondary_bubble64186_len3775_cov57_read147_maxK76_Bf_P	2504;2517;2663	160	334	P
bf93	1	secondary_bubble65140_len41469_cov37_read147_maxK76_Bf_P	31631	1	272	P
bf93	2	secondary_bubble65687_len3269_cov62_read147_maxK76_Bf_P	808;831	24	80	P
bf93	1	secondary_bubble65687_len3269_cov62_read147_maxK76_Bf_P	1054	1	49	P
bf94	1	primary_bubble11556_len6844_cov59_read147_maxK76_Bf_P	271	1	123	P
bf94	1	primary_bubble11558_len1491_cov51_read147_maxK76_Bf_P	899	1	109	P
bf94	2	primary_bubble13495_len1317_cov31_read147_maxK76_Bf_P	856;863	8	171	P
bf94	1	primary_bubble17901_len2171_cov63_read147_maxK76_Bf_P	1628	1	274	P
bf94	2	primary_bubble19633_len20716_cov39_read147_maxK76_Bf_P	5474;5475	2	6	P
bf94	2	primary_bubble2272_len3982_cov40_read147_maxK76_Bf_P	3177;3191	15	192	P
bf94	2	primary_bubble24527_len3841_cov42_read147_maxK76_Bf_P	262;263	2	266	P
bf94	1	primary_bubble26943_len4307_cov47_read147_maxK76_Bf_P	903	1	202	P
bf94	2	primary_bubble26953_len3274_cov41_read147_maxK76_Bf_P	1917;1927	11	963	P
bf94	1	primary_bubble27218_len3356_cov40_read147_maxK76_Bf_P	2173	1	343	P
bf94	1	primary_bubble27640_len1886_cov51_read147_maxK76_Bf_P	1246	1	140	P
bf94	1	primary_bubble28184_len1044_cov43_read147_maxK76_Bf_P	254	1	179	P
bf94	1	primary_bubble30097_len1482_cov50_read147_maxK76_Bf_P	232	1	270	P
bf94	1	primary_bubble30531_len2691_cov52_read147_maxK76_Bf_P	419	1	881	P
bf94	1	primary_bubble32684_len2347_cov61_read147_maxK76_Bf_P	412	1	91	P
bf94	1	primary_bubble32684_len2347_cov61_read147_maxK76_Bf_P	1564	1	675	P
bf94	1	primary_bubble32684_len2347_cov61_read147_maxK76_Bf_P	2131	1	116	P
bf94	1	primary_bubble33482_len7770_cov38_read147_maxK76_Bf_P	6533	1	86	P
bf94	1	primary_bubble33824_len6060_cov35_read147_maxK76_Bf_P	2584	1	97	P
bf94	1	primary_bubble34498_len10676_cov39_read147_maxK76_Bf_P	6243	1	623	P
bf94	1	primary_bubble34629_len5930_cov38_read147_maxK76_Bf_P	4232	1	95	P
bf94	1	primary_bubble34716_len17134_cov40_read147_maxK76_Bf_P	2218	1	68	P
bf94	1	primary_bubble37654_len1984_cov38_read147_maxK76_Bf_P	1067	1	387	P
bf94	1	primary_bubble38044_len1002_cov39_read147_maxK76_Bf_P	603	1	113	P
bf94	1	primary_bubble40311_len4513_cov41_read147_maxK76_Bf_P	3566	1	126	P
bf94	1	primary_bubble44335_len14791_cov46_read147_maxK76_Bf_P	767	1	69	P
bf94	1	primary_bubble44335_len14791_cov46_read147_maxK76_Bf_P	929	1	177	P
bf94	1	primary_bubble44335_len14791_cov46_read147_maxK76_Bf_P	1088	1	13	P
bf94	1	primary_bubble44816_len647_cov40_read147_maxK76_Bf_P	267	1	418	P
bf94	1	primary_bubble49528_len25170_cov37_read147_maxK76_Bf_P	1209	1	42	P
bf94	1	primary_bubble49528_len25170_cov37_read147_maxK76_Bf_P	2196	1	60	P
bf94	2	primary_bubble51217_len19379_cov38_read147_maxK76_Bf_P	1037;1038	2	101	P
bf94	2	primary_bubble52101_len18085_cov38_read147_maxK76_Bf_P	293;338	46	167	P
bf94	1	primary_bubble54523_len10600_cov36_read147_maxK76_Bf_P	5963	1	90	P
bf94	1	primary_bubble55448_len2236_cov41_read147_maxK76_Bf_P	877	1	72	P
bf94	1	primary_bubble57298_len541_cov45_read147_maxK76_Bf_P	457	1	240	P
bf94	1	primary_bubble57427_len38993_cov41_read147_maxK76_Bf_P	6857	1	114	P
bf94	1	primary_bubble58035_len7789_cov38_read147_maxK76_Bf_P	1296	1	146	P
bf94	1	primary_bubble59757_len10219_cov42_read147_maxK76_Bf_P	9662	1	191	P
bf94	1	primary_bubble60884_len4457_cov40_read147_maxK76_Bf_P	1801	1	321	P
bf94	1	primary_bubble60884_len4457_cov40_read147_maxK76_Bf_P	1904	1	370	P
bf94	1	primary_bubble61785_len6424_cov35_read147_maxK76_Bf_P	1087	1	458	P
bf94	1	primary_bubble61785_len6424_cov35_read147_maxK76_Bf_P	1290	1	66	P
bf94	1	primary_bubble61785_len6424_cov35_read147_maxK76_Bf_P	4498	1	73	P
bf94	1	primary_bubble61785_len6424_cov35_read147_maxK76_Bf_P	4865	1	49	P
bf94	1	primary_bubble61785_len6424_cov35_read147_maxK76_Bf_P	5853	1	197	P
bf94	2	primary_bubble63634_len14231_cov38_read147_maxK76_Bf_P	9177;9186	10	197	P
bf94	2	primary_bubble64436_len7861_cov50_read147_maxK76_Bf_P	1822;1842	21	201	P
bf94	1	primary_bubble64967_len2115_cov33_read147_maxK76_Bf_P	345	1	69	P
bf94	2	primary_bubble64967_len2115_cov33_read147_maxK76_Bf_P	363;367	5	101	P
bf94	3	primary_bubble9094_len6395_cov34_read147_maxK76_Bf_P	4236;4252;4279	44	72	P
bf94	1	secondary_bubble10289_len1669_cov36_read147_maxK76_Bf_P	712	1	205	P
bf94	1	secondary_bubble11921_len2231_cov40_read147_maxK76_Bf_P	1227	1	97	P
bf94	1	secondary_bubble13134_len35714_cov38_read147_maxK76_Bf_P	14109	1	166	P
bf94	1	secondary_bubble14124_len4362_cov36_read147_maxK76_Bf_P	2373	1	42	P
bf94	1	secondary_bubble16893_len1768_cov61_read147_maxK76_Bf_P	1124	1	297	P
bf94	1	secondary_bubble19440_len3580_cov43_read147_maxK76_Bf_P	434	1	222	P
bf94	1	secondary_bubble19440_len3580_cov43_read147_maxK76_Bf_P	1047	1	456	P
bf94	1	secondary_bubble19440_len3580_cov43_read147_maxK76_Bf_P	1882	1	292	P
bf94	1	secondary_bubble19440_len3580_cov43_read147_maxK76_Bf_P	1988	1	70	P
bf94	1	secondary_bubble19440_len3580_cov43_read147_maxK76_Bf_P	2138	1	256	P
bf94	1	secondary_bubble19440_len3580_cov43_read147_maxK76_Bf_P	2515	1	326	P
bf94	2	secondary_bubble19695_len7178_cov38_read147_maxK76_Bf_P	5850;5859	10	77	P
bf94	1	secondary_bubble20448_len5755_cov38_read147_maxK76_Bf_P	4905	1	215	P
bf94	1	secondary_bubble20503_len32151_cov38_read147_maxK76_Bf_P	15322	1	343	P
bf94	1	secondary_bubble24588_len4762_cov44_read147_maxK76_Bf_P	3108	1	101	P
bf94	2	secondary_bubble26070_len745_cov63_read147_maxK76_Bf_P	337;338	2	370	P
bf94	1	secondary_bubble27263_len14331_cov36_read147_maxK76_Bf_P	10543	1	94	P
bf94	3	secondary_bubble31555_len6274_cov41_read147_maxK76_Bf_P	4338;4358;4396	59	183	P
bf94	1	secondary_bubble32211_len2914_cov39_read147_maxK76_Bf_P	632	1	298	P
bf94	1	secondary_bubble32730_len16726_cov38_read147_maxK76_Bf_P	4268	1	72	P
bf94	1	secondary_bubble34666_len17609_cov38_read147_maxK76_Bf_P	9970	1	140	P
bf94	2	secondary_bubble34694_len23273_cov38_read147_maxK76_Bf_P	6516;6523	8	68	P
bf94	4	secondary_bubble37846_len9121_cov41_read147_maxK76_Bf_P	6744;6768;6898;6910	167	259	P
bf94	1	secondary_bubble38887_len1028_cov28_read147_maxK76_Bf_P	884	1	198	P
bf94	1	secondary_bubble39034_len51502_cov38_read147_maxK76_Bf_P	757	1	83	P
bf94	1	secondary_bubble40226_len18575_cov37_read147_maxK76_Bf_P	1484	1	95	P
bf94	1	secondary_bubble40802_len2599_cov44_read147_maxK76_Bf_P	468	1	84	P
bf94	1	secondary_bubble40802_len2599_cov44_read147_maxK76_Bf_P	474	1	14	P
bf94	2	secondary_bubble42126_len9858_cov39_read147_maxK76_Bf_P	4200;4293	94	148	P
bf94	1	secondary_bubble42126_len9858_cov39_read147_maxK76_Bf_P	4438	1	89	P
bf94	1	secondary_bubble42126_len9858_cov39_read147_maxK76_Bf_P	5192	1	77	P
bf94	1	secondary_bubble42126_len9858_cov39_read147_maxK76_Bf_P	5210	1	83	P
bf94	1	secondary_bubble42126_len9858_cov39_read147_maxK76_Bf_P	5509	1	39	P
bf94	1	secondary_bubble42868_len3069_cov56_read147_maxK76_Bf_P	2058	1	100	P
bf94	1	secondary_bubble42868_len3069_cov56_read147_maxK76_Bf_P	2239	1	47	P
bf94	1	secondary_bubble42868_len3069_cov56_read147_maxK76_Bf_P	2319	1	91	P
bf94	1	secondary_bubble42868_len3069_cov56_read147_maxK76_Bf_P	2467	1	475	P
bf94	1	secondary_bubble43993_len10377_cov37_read147_maxK76_Bf_P	9319	1	76	P
bf94	1	secondary_bubble44305_len1608_cov49_read147_maxK76_Bf_P	1096	1	541	P
bf94	1	secondary_bubble46182_len11977_cov38_read147_maxK76_Bf_P	9032	1	174	P
bf94	1	secondary_bubble47965_len1565_cov45_read147_maxK76_Bf_P	1054	1	137	P
bf94	1	secondary_bubble50201_len5385_cov39_read147_maxK76_Bf_P	2727	1	163	P
bf94	1	secondary_bubble50201_len5385_cov39_read147_maxK76_Bf_P	2818	1	84	P
bf94	1	secondary_bubble50201_len5385_cov39_read147_maxK76_Bf_P	2862	1	184	P
bf94	1	secondary_bubble52020_len7781_cov37_read147_maxK76_Bf_P	5603	1	226	P
bf94	2	secondary_bubble54915_len9857_cov31_read147_maxK76_Bf_P	1661;1662	2	229	P
bf94	1	secondary_bubble56361_len1580_cov39_read147_maxK76_Bf_P	957	1	352	P
bf94	1	secondary_bubble57578_len8817_cov39_read147_maxK76_Bf_P	3742	1	110	P
bf94	1	secondary_bubble57994_len13971_cov40_read147_maxK76_Bf_P	8513	1	77	P
bf94	1	secondary_bubble61208_len4907_cov43_read147_maxK76_Bf_P	1220	1	500	P
bf94	1	secondary_bubble62363_len2529_cov38_read147_maxK76_Bf_P	1923	1	55	P
bf94	1	secondary_bubble64186_len3775_cov57_read147_maxK76_Bf_P	1300	1	114	P
bf94	3	secondary_bubble64186_len3775_cov57_read147_maxK76_Bf_P	2504;2517;2663	160	334	P
bf94	2	secondary_bubble65687_len3269_cov62_read147_maxK76_Bf_P	808;831	24	80	P
bf94	1	secondary_bubble65687_len3269_cov62_read147_maxK76_Bf_P	1054	1	49	P
bf95	1	primary_bubble12989_len19473_cov36_read147_maxK76_Bf_P	15022	1	21	P
bf95	2	primary_bubble13144_len22971_cov40_read147_maxK76_Bf_P	18158;18172	15	530	P
bf95	1	primary_bubble16221_len17896_cov40_read147_maxK76_Bf_P	12724	1	418	P
bf95	2	primary_bubble20338_len4993_cov38_read147_maxK76_Bf_P	4579;4639	61	206	P
bf95	1	primary_bubble20985_len10736_cov37_read147_maxK76_Bf_P	1647	1	105	P
bf95	2	primary_bubble2272_len3982_cov40_read147_maxK76_Bf_P	3177;3191	15	192	P
bf95	1	primary_bubble24775_len10478_cov43_read147_maxK76_Bf_P	4661	1	113	P
bf95	1	primary_bubble24775_len10478_cov43_read147_maxK76_Bf_P	6958	1	215	P
bf95	1	primary_bubble26487_len855_cov35_read147_maxK76_Bf_P	565	1	76	P
bf95	2	primary_bubble26943_len4307_cov47_read147_maxK76_Bf_P	861;903	43	256	P
bf95	2	primary_bubble26953_len3274_cov41_read147_maxK76_Bf_P	1917;1927	11	963	P
bf95	1	primary_bubble30097_len1482_cov50_read147_maxK76_Bf_P	232	1	270	P
bf95	1	primary_bubble31902_len15015_cov38_read147_maxK76_Bf_P	14501	1	106	P
bf95	1	primary_bubble33230_len4278_cov39_read147_maxK76_Bf_P	2285	1	146	P
bf95	2	primary_bubble33230_len4278_cov39_read147_maxK76_Bf_P	3647;3715	69	474	P
bf95	1	primary_bubble34498_len10676_cov39_read147_maxK76_Bf_P	4897	1	89	P
bf95	1	primary_bubble34498_len10676_cov39_read147_maxK76_Bf_P	4924	1	34	P
bf95	1	primary_bubble34498_len10676_cov39_read147_maxK76_Bf_P	6243	1	623	P
bf95	1	primary_bubble34716_len17134_cov40_read147_maxK76_Bf_P	2218	1	68	P
bf95	2	primary_bubble38044_len1002_cov39_read147_maxK76_Bf_P	603;632	30	140	P
bf95	2	primary_bubble38070_len5558_cov33_read147_maxK76_Bf_P	4167;4232	66	168	P
bf95	2	primary_bubble38070_len5558_cov33_read147_maxK76_Bf_P	4453;4468	16	184	P
bf95	1	primary_bubble38374_len23699_cov38_read147_maxK76_Bf_P	21594	1	187	P
bf95	1	primary_bubble42462_len6386_cov40_read147_maxK76_Bf_P	4751	1	276	P
bf95	1	primary_bubble43525_len2978_cov49_read147_maxK76_Bf_P	2549	1	132	P
bf95	1	primary_bubble44335_len14791_cov46_read147_maxK76_Bf_P	4960	1	220	P
bf95	1	primary_bubble44335_len14791_cov46_read147_maxK76_Bf_P	5011	1	30	P
bf95	1	primary_bubble46740_len2473_cov33_read147_maxK76_Bf_P	2322	1	269	P
bf95	1	primary_bubble52042_len7360_cov47_read147_maxK76_Bf_P	2777	1	332	P
bf95	1	primary_bubble54354_len3578_cov48_read147_maxK76_Bf_P	3022	1	223	P
bf95	1	primary_bubble55448_len2236_cov41_read147_maxK76_Bf_P	877	1	72	P
bf95	1	primary_bubble56919_len8262_cov39_read147_maxK76_Bf_P	4657	1	260	P
bf95	1	primary_bubble58035_len7789_cov38_read147_maxK76_Bf_P	1296	1	146	P
bf95	1	primary_bubble58050_len6317_cov36_read147_maxK76_Bf_P	4513	1	208	P
bf95	1	primary_bubble58050_len6317_cov36_read147_maxK76_Bf_P	4715	1	124	P
bf95	1	primary_bubble61785_len6424_cov35_read147_maxK76_Bf_P	1087	1	458	P
bf95	1	primary_bubble61785_len6424_cov35_read147_maxK76_Bf_P	1290	1	66	P
bf95	1	primary_bubble61785_len6424_cov35_read147_maxK76_Bf_P	4498	1	73	P
bf95	1	primary_bubble61785_len6424_cov35_read147_maxK76_Bf_P	4865	1	49	P
bf95	1	primary_bubble61785_len6424_cov35_read147_maxK76_Bf_P	5853	1	197	P
bf95	2	primary_bubble64322_len3775_cov43_read147_maxK76_Bf_P	2040;2168	129	373	P
bf95	2	primary_bubble64436_len7861_cov50_read147_maxK76_Bf_P	1822;1842	21	201	P
bf95	1	primary_bubble64466_len6249_cov35_read147_maxK76_Bf_P	2103	1	28	P
bf95	1	secondary_bubble11556_len6706_cov39_read147_maxK76_Bf_P	3165	1	307	P
bf95	1	secondary_bubble11898_len2183_cov37_read147_maxK76_Bf_P	1102	1	356	P
bf95	1	secondary_bubble11921_len2231_cov40_read147_maxK76_Bf_P	1227	1	97	P
bf95	1	secondary_bubble14124_len4362_cov36_read147_maxK76_Bf_P	2373	1	42	P
bf95	1	secondary_bubble15467_len1423_cov37_read147_maxK76_Bf_P	638	1	373	P
bf95	1	secondary_bubble16893_len1768_cov61_read147_maxK76_Bf_P	1124	1	297	P
bf95	1	secondary_bubble19022_len13030_cov39_read147_maxK76_Bf_P	8518	1	493	P
bf95	1	secondary_bubble20448_len5755_cov38_read147_maxK76_Bf_P	4905	1	215	P
bf95	1	secondary_bubble25080_len1053_cov40_read147_maxK76_Bf_P	485	1	36	P
bf95	2	secondary_bubble26070_len745_cov63_read147_maxK76_Bf_P	337;338	2	370	P
bf95	1	secondary_bubble27072_len9396_cov40_read147_maxK76_Bf_P	2900	1	318	P
bf95	1	secondary_bubble27263_len14331_cov36_read147_maxK76_Bf_P	10543	1	94	P
bf95	1	secondary_bubble27312_len5732_cov37_read147_maxK76_Bf_P	427	1	163	P
bf95	1	secondary_bubble29560_len13137_cov38_read147_maxK76_Bf_P	141	1	88	P
bf95	1	secondary_bubble30156_len1048_cov32_read147_maxK76_Bf_P	518	1	120	P
bf95	1	secondary_bubble30156_len1048_cov32_read147_maxK76_Bf_P	694	1	123	P
bf95	2	secondary_bubble31555_len6274_cov41_read147_maxK76_Bf_P	4338;4358	21	141	P
bf95	1	secondary_bubble31630_len868_cov39_read147_maxK76_Bf_P	399	1	25	P
bf95	1	secondary_bubble32684_len2303_cov51_read147_maxK76_Bf_P	924	1	324	P
bf95	1	secondary_bubble32730_len16726_cov38_read147_maxK76_Bf_P	4268	1	72	P
bf95	1	secondary_bubble32910_len21956_cov35_read147_maxK76_Bf_P	11422	1	133	P
bf95	1	secondary_bubble33122_len5840_cov39_read147_maxK76_Bf_P	4860	1	332	P
bf95	1	secondary_bubble34666_len17609_cov38_read147_maxK76_Bf_P	9970	1	140	P
bf95	3	secondary_bubble37846_len9121_cov41_read147_maxK76_Bf_P	6768;6898;6910	143	177	P
bf95	1	secondary_bubble38186_len13796_cov39_read147_maxK76_Bf_P	10627	1	218	P
bf95	1	secondary_bubble41829_len1238_cov33_read147_maxK76_Bf_P	303	1	78	P
bf95	1	secondary_bubble43254_len1064_cov41_read147_maxK76_Bf_P	914	1	161	P
bf95	1	secondary_bubble48724_len4034_cov51_read147_maxK76_Bf_P	970	1	149	P
bf95	2	secondary_bubble49693_len5288_cov38_read147_maxK76_Bf_P	5027;5048	22	371	P
bf95	1	secondary_bubble52020_len7781_cov37_read147_maxK76_Bf_P	5603	1	226	P
bf95	1	secondary_bubble57578_len8817_cov39_read147_maxK76_Bf_P	3742	1	110	P
bf95	1	secondary_bubble58529_len5666_cov37_read147_maxK76_Bf_P	3707	1	153	P
bf95	1	secondary_bubble59125_len3683_cov40_read147_maxK76_Bf_P	2373	1	258	P
bf95	1	secondary_bubble61208_len4907_cov43_read147_maxK76_Bf_P	1220	1	500	P
bf95	1	secondary_bubble62499_len3042_cov40_read147_maxK76_Bf_P	2697	1	35	P
bf96	1	primary_bubble11556_len6844_cov59_read147_maxK76_Bf_P	271	1	123	P
bf96	1	primary_bubble11558_len1491_cov51_read147_maxK76_Bf_P	899	1	109	P
bf96	2	primary_bubble13495_len1317_cov31_read147_maxK76_Bf_P	856;863	8	171	P
bf96	1	primary_bubble13992_len1094_cov40_read147_maxK76_Bf_P	253	1	160	P
bf96	2	primary_bubble17336_len7433_cov35_read147_maxK76_Bf_P	7219;7251	33	162	P
bf96	1	primary_bubble17385_len18200_cov41_read147_maxK76_Bf_P	4974	1	50	P
bf96	1	primary_bubble17901_len2171_cov63_read147_maxK76_Bf_P	1628	1	274	P
bf96	2	primary_bubble2272_len3982_cov40_read147_maxK76_Bf_P	3177;3191	15	192	P
bf96	1	primary_bubble25048_len25593_cov40_read147_maxK76_Bf_P	21362	1	145	P
bf96	2	primary_bubble26706_len7203_cov37_read147_maxK76_Bf_P	6701;6703	3	149	P
bf96	2	primary_bubble26706_len7203_cov37_read147_maxK76_Bf_P	6855;6878	24	114	P
bf96	1	primary_bubble26943_len4307_cov47_read147_maxK76_Bf_P	903	1	202	P
bf96	1	primary_bubble26953_len3274_cov41_read147_maxK76_Bf_P	698	1	90	P
bf96	1	primary_bubble26953_len3274_cov41_read147_maxK76_Bf_P	2003	1	54	P
bf96	1	primary_bubble28184_len1044_cov43_read147_maxK76_Bf_P	254	1	179	P
bf96	1	primary_bubble28184_len1044_cov43_read147_maxK76_Bf_P	459	1	89	P
bf96	2	primary_bubble30566_len3533_cov53_read147_maxK76_Bf_P	450;451	2	181	P
bf96	1	primary_bubble31902_len15015_cov38_read147_maxK76_Bf_P	14501	1	106	P
bf96	1	primary_bubble32684_len2347_cov61_read147_maxK76_Bf_P	412	1	91	P
bf96	1	primary_bubble32684_len2347_cov61_read147_maxK76_Bf_P	1564	1	675	P
bf96	1	primary_bubble32684_len2347_cov61_read147_maxK76_Bf_P	2131	1	116	P
bf96	1	primary_bubble33482_len7770_cov38_read147_maxK76_Bf_P	6533	1	86	P
bf96	1	primary_bubble33824_len6060_cov35_read147_maxK76_Bf_P	2584	1	97	P
bf96	1	primary_bubble34629_len5930_cov38_read147_maxK76_Bf_P	4232	1	95	P
bf96	1	primary_bubble34961_len7000_cov42_read147_maxK76_Bf_P	4185	1	92	P
bf96	1	primary_bubble34961_len7000_cov42_read147_maxK76_Bf_P	4271	1	27	P
bf96	2	primary_bubble38070_len5558_cov33_read147_maxK76_Bf_P	4167;4232	66	168	P
bf96	2	primary_bubble38070_len5558_cov33_read147_maxK76_Bf_P	4453;4468	16	184	P
bf96	1	primary_bubble43063_len2093_cov52_read147_maxK76_Bf_P	444	1	87	P
bf96	1	primary_bubble44335_len14791_cov46_read147_maxK76_Bf_P	767	1	69	P
bf96	1	primary_bubble44335_len14791_cov46_read147_maxK76_Bf_P	929	1	177	P
bf96	1	primary_bubble44335_len14791_cov46_read147_maxK76_Bf_P	1088	1	13	P
bf96	1	primary_bubble47269_len12237_cov43_read147_maxK76_Bf_P	2588	1	34	P
bf96	1	primary_bubble47501_len630_cov38_read147_maxK76_Bf_P	320	1	91	P
bf96	1	primary_bubble4881_len1545_cov44_read147_maxK76_Bf_P	218	1	876	P
bf96	1	primary_bubble53997_len12269_cov40_read147_maxK76_Bf_P	7428	1	194	P
bf96	1	primary_bubble54200_len18679_cov38_read147_maxK76_Bf_P	11969	1	221	P
bf96	1	primary_bubble54523_len10600_cov36_read147_maxK76_Bf_P	5963	1	90	P
bf96	1	primary_bubble55339_len9394_cov38_read147_maxK76_Bf_P	819	1	112	P
bf96	1	primary_bubble55448_len2236_cov41_read147_maxK76_Bf_P	877	1	72	P
bf96	1	primary_bubble56237_len4584_cov41_read147_maxK76_Bf_P	4180	1	45	P
bf96	1	primary_bubble56507_len679_cov60_read147_maxK76_Bf_P	487	1	258	P
bf96	1	primary_bubble56919_len8262_cov39_read147_maxK76_Bf_P	4657	1	260	P
bf96	1	primary_bubble58035_len7789_cov38_read147_maxK76_Bf_P	1296	1	146	P
bf96	1	primary_bubble5808_len4131_cov59_read147_maxK76_Bf_P	2064	1	59	P
bf96	1	primary_bubble58637_len5295_cov44_read147_maxK76_Bf_P	2469	1	117	P
bf96	1	primary_bubble59757_len10219_cov42_read147_maxK76_Bf_P	9662	1	191	P
bf96	1	primary_bubble61004_len5316_cov52_read147_maxK76_Bf_P	1022	1	236	P
bf96	1	primary_bubble61004_len5316_cov52_read147_maxK76_Bf_P	1375	1	192	P
bf96	1	primary_bubble61314_len46159_cov39_read147_maxK76_Bf_P	5454	1	162	P
bf96	1	primary_bubble61785_len6424_cov35_read147_maxK76_Bf_P	1087	1	458	P
bf96	1	primary_bubble61785_len6424_cov35_read147_maxK76_Bf_P	1290	1	66	P
bf96	1	primary_bubble61785_len6424_cov35_read147_maxK76_Bf_P	4498	1	73	P
bf96	1	primary_bubble61785_len6424_cov35_read147_maxK76_Bf_P	4865	1	49	P
bf96	1	primary_bubble61785_len6424_cov35_read147_maxK76_Bf_P	5853	1	197	P
bf96	1	primary_bubble63168_len1074_cov52_read147_maxK76_Bf_P	726	1	409	P
bf96	2	primary_bubble63634_len14231_cov38_read147_maxK76_Bf_P	9177;9186	10	197	P
bf96	1	primary_bubble63752_len826_cov46_read147_maxK76_Bf_P	521	1	33	P
bf96	2	primary_bubble64436_len7861_cov50_read147_maxK76_Bf_P	1822;1842	21	201	P
bf96	1	primary_bubble64466_len6249_cov35_read147_maxK76_Bf_P	2103	1	28	P
bf96	1	primary_bubble64967_len2115_cov33_read147_maxK76_Bf_P	345	1	69	P
bf96	2	primary_bubble64967_len2115_cov33_read147_maxK76_Bf_P	363;367	5	101	P
bf96	1	secondary_bubble11318_len672_cov30_read147_maxK76_Bf_P	78	1	3	P
bf96	1	secondary_bubble11921_len2231_cov40_read147_maxK76_Bf_P	1227	1	97	P
bf96	1	secondary_bubble13134_len35714_cov38_read147_maxK76_Bf_P	14109	1	166	P
bf96	1	secondary_bubble15632_len1081_cov36_read147_maxK76_Bf_P	473	1	189	P
bf96	1	secondary_bubble15632_len1081_cov36_read147_maxK76_Bf_P	685	1	150	P
bf96	1	secondary_bubble17378_len6535_cov39_read147_maxK76_Bf_P	3278	1	298	P
bf96	1	secondary_bubble24588_len4762_cov44_read147_maxK76_Bf_P	3108	1	101	P
bf96	2	secondary_bubble26070_len745_cov63_read147_maxK76_Bf_P	337;338	2	370	P
bf96	1	secondary_bubble30419_len4533_cov43_read147_maxK76_Bf_P	3143	1	72	P
bf96	1	secondary_bubble31470_len6256_cov38_read147_maxK76_Bf_P	5945	1	100	P
bf96	2	secondary_bubble31555_len6274_cov41_read147_maxK76_Bf_P	4338;4358	21	141	P
bf96	1	secondary_bubble31571_len3255_cov36_read147_maxK76_Bf_P	259	1	223	P
bf96	1	secondary_bubble40226_len18575_cov37_read147_maxK76_Bf_P	1484	1	95	P
bf96	1	secondary_bubble40802_len2599_cov44_read147_maxK76_Bf_P	468	1	84	P
bf96	1	secondary_bubble40802_len2599_cov44_read147_maxK76_Bf_P	474	1	14	P
bf96	1	secondary_bubble41554_len811_cov31_read147_maxK76_Bf_P	254	1	213	P
bf96	1	secondary_bubble42868_len3069_cov56_read147_maxK76_Bf_P	2058	1	100	P
bf96	1	secondary_bubble42868_len3069_cov56_read147_maxK76_Bf_P	2239	1	47	P
bf96	1	secondary_bubble42868_len3069_cov56_read147_maxK76_Bf_P	2319	1	91	P
bf96	1	secondary_bubble42868_len3069_cov56_read147_maxK76_Bf_P	2467	1	475	P
bf96	1	secondary_bubble46016_len2267_cov63_read147_maxK76_Bf_P	525	1	217	P
bf96	1	secondary_bubble46182_len11977_cov38_read147_maxK76_Bf_P	9032	1	174	P
bf96	1	secondary_bubble47634_len10306_cov36_read147_maxK76_Bf_P	3469	1	387	P
bf96	1	secondary_bubble50201_len5385_cov39_read147_maxK76_Bf_P	2727	1	163	P
bf96	1	secondary_bubble50201_len5385_cov39_read147_maxK76_Bf_P	2818	1	84	P
bf96	1	secondary_bubble50201_len5385_cov39_read147_maxK76_Bf_P	2862	1	184	P
bf96	1	secondary_bubble52020_len7781_cov37_read147_maxK76_Bf_P	5603	1	226	P
bf96	1	secondary_bubble62363_len2529_cov38_read147_maxK76_Bf_P	1923	1	55	P
bf96	1	secondary_bubble64186_len3775_cov57_read147_maxK76_Bf_P	1300	1	114	P
bf96	3	secondary_bubble64186_len3775_cov57_read147_maxK76_Bf_P	2504;2517;2663	160	334	P
bf96	2	secondary_bubble65256_len16143_cov38_read147_maxK76_Bf_P	14977;14978	2	295	P
bf97	1	primary_bubble11921_len2339_cov40_read147_maxK76_Bf_P	756	1	78	P
bf97	1	primary_bubble12989_len19473_cov36_read147_maxK76_Bf_P	15022	1	21	P
bf97	1	primary_bubble13303_len10052_cov52_read147_maxK76_Bf_P	9732	1	41	P
bf97	1	primary_bubble18043_len1215_cov32_read147_maxK76_Bf_P	385	1	220	P
bf97	2	primary_bubble19633_len20716_cov39_read147_maxK76_Bf_P	5474;5475	2	6	P
bf97	1	primary_bubble26751_len3425_cov32_read147_maxK76_Bf_P	2402	1	333	P
bf97	1	primary_bubble26751_len3425_cov32_read147_maxK76_Bf_P	2545	1	125	P
bf97	2	primary_bubble26952_len733_cov36_read147_maxK76_Bf_P	401;404	4	427	P
bf97	1	primary_bubble26953_len3274_cov41_read147_maxK76_Bf_P	2003	1	54	P
bf97	1	primary_bubble26960_len3883_cov35_read147_maxK76_Bf_P	2044	1	145	P
bf97	1	primary_bubble27218_len3356_cov40_read147_maxK76_Bf_P	2173	1	343	P
bf97	2	primary_bubble28407_len11612_cov35_read147_maxK76_Bf_P	10466;10503	38	463	P
bf97	1	primary_bubble30558_len7684_cov38_read147_maxK76_Bf_P	5003	1	355	P
bf97	2	primary_bubble30566_len3533_cov53_read147_maxK76_Bf_P	450;451	2	181	P
bf97	1	primary_bubble31738_len1672_cov43_read147_maxK76_Bf_P	554	1	300	P
bf97	1	primary_bubble31738_len1672_cov43_read147_maxK76_Bf_P	1105	1	220	P
bf97	1	primary_bubble32684_len2347_cov61_read147_maxK76_Bf_P	828	1	174	P
bf97	1	primary_bubble34498_len10676_cov39_read147_maxK76_Bf_P	4924	1	34	P
bf97	1	primary_bubble34498_len10676_cov39_read147_maxK76_Bf_P	6243	1	623	P
bf97	1	primary_bubble34498_len10676_cov39_read147_maxK76_Bf_P	9137	1	150	P
bf97	1	primary_bubble34629_len5930_cov38_read147_maxK76_Bf_P	4232	1	95	P
bf97	1	primary_bubble34716_len17134_cov40_read147_maxK76_Bf_P	2218	1	68	P
bf97	1	primary_bubble37030_len48935_cov38_read147_maxK76_Bf_P	21497	1	27	P
bf97	1	primary_bubble37654_len1984_cov38_read147_maxK76_Bf_P	1067	1	387	P
bf97	1	primary_bubble38374_len23699_cov38_read147_maxK76_Bf_P	21594	1	187	P
bf97	1	primary_bubble38725_len8987_cov38_read147_maxK76_Bf_P	466	1	108	P
bf97	1	primary_bubble40250_len1803_cov38_read147_maxK76_Bf_P	908	1	80	P
bf97	1	primary_bubble40311_len4513_cov41_read147_maxK76_Bf_P	3566	1	126	P
bf97	1	primary_bubble44177_len2463_cov36_read147_maxK76_Bf_P	2056	1	196	P
bf97	1	primary_bubble44335_len14791_cov46_read147_maxK76_Bf_P	767	1	69	P
bf97	1	primary_bubble44335_len14791_cov46_read147_maxK76_Bf_P	929	1	177	P
bf97	1	primary_bubble49528_len25170_cov37_read147_maxK76_Bf_P	1209	1	42	P
bf97	1	primary_bubble49528_len25170_cov37_read147_maxK76_Bf_P	2196	1	60	P
bf97	1	primary_bubble50238_len2624_cov41_read147_maxK76_Bf_P	1783	1	191	P
bf97	1	primary_bubble50976_len2195_cov36_read147_maxK76_Bf_P	678	1	89	P
bf97	1	primary_bubble50976_len2195_cov36_read147_maxK76_Bf_P	1102	1	77	P
bf97	2	primary_bubble51217_len19379_cov38_read147_maxK76_Bf_P	1037;1038	2	101	P
bf97	1	primary_bubble52210_len9226_cov39_read147_maxK76_Bf_P	8947	1	156	P
bf97	1	primary_bubble54016_len7111_cov36_read147_maxK76_Bf_P	3042	1	45	P
bf97	1	primary_bubble54354_len3578_cov48_read147_maxK76_Bf_P	3022	1	223	P
bf97	1	primary_bubble54523_len10600_cov36_read147_maxK76_Bf_P	5963	1	90	P
bf97	1	primary_bubble55448_len2236_cov41_read147_maxK76_Bf_P	877	1	72	P
bf97	1	primary_bubble56110_len6903_cov43_read147_maxK76_Bf_P	5600	1	109	P
bf97	1	primary_bubble56507_len679_cov60_read147_maxK76_Bf_P	487	1	258	P
bf97	1	primary_bubble5842_len3874_cov37_read147_maxK76_Bf_P	1815	1	499	P
bf97	1	primary_bubble58637_len5295_cov44_read147_maxK76_Bf_P	2469	1	117	P
bf97	2	primary_bubble61278_len1158_cov37_read147_maxK76_Bf_P	212;220	9	464	P
bf97	2	primary_bubble62741_len7025_cov33_read147_maxK76_Bf_P	960;963	4	105	P
bf97	2	primary_bubble63634_len14231_cov38_read147_maxK76_Bf_P	9177;9186	10	197	P
bf97	1	primary_bubble64466_len6249_cov35_read147_maxK76_Bf_P	2103	1	28	P
bf97	1	primary_bubble64967_len2115_cov33_read147_maxK76_Bf_P	345	1	69	P
bf97	1	primary_bubble7872_len3225_cov58_read147_maxK76_Bf_P	2267	1	81	P
bf97	1	primary_bubble875_len9686_cov37_read147_maxK76_Bf_P	1406	1	279	P
bf97	3	primary_bubble9094_len6395_cov34_read147_maxK76_Bf_P	4236;4252;4279	44	72	P
bf97	1	secondary_bubble11898_len2183_cov37_read147_maxK76_Bf_P	1102	1	356	P
bf97	1	secondary_bubble13134_len35714_cov38_read147_maxK76_Bf_P	14109	1	166	P
bf97	1	secondary_bubble13683_len17347_cov36_read147_maxK76_Bf_P	1363	1	433	P
bf97	2	secondary_bubble17403_len14395_cov39_read147_maxK76_Bf_P	2195;2205	11	103	P
bf97	1	secondary_bubble20503_len32151_cov38_read147_maxK76_Bf_P	9563	1	27	P
bf97	1	secondary_bubble20503_len32151_cov38_read147_maxK76_Bf_P	15322	1	343	P
bf97	1	secondary_bubble24588_len4762_cov44_read147_maxK76_Bf_P	3108	1	101	P
bf97	1	secondary_bubble24826_len5658_cov37_read147_maxK76_Bf_P	4080	1	89	P
bf97	1	secondary_bubble27072_len9396_cov40_read147_maxK76_Bf_P	2900	1	318	P
bf97	1	secondary_bubble30419_len4533_cov43_read147_maxK76_Bf_P	3411	1	232	P
bf97	1	secondary_bubble31533_len25805_cov39_read147_maxK76_Bf_P	18417	1	412	P
bf97	2	secondary_bubble31555_len6274_cov41_read147_maxK76_Bf_P	4338;4358	21	141	P
bf97	1	secondary_bubble31571_len3255_cov36_read147_maxK76_Bf_P	259	1	223	P
bf97	1	secondary_bubble34666_len17609_cov38_read147_maxK76_Bf_P	9970	1	140	P
bf97	1	secondary_bubble34694_len23273_cov38_read147_maxK76_Bf_P	6516	1	49	P
bf97	1	secondary_bubble38186_len13796_cov39_read147_maxK76_Bf_P	10627	1	218	P
bf97	1	secondary_bubble38452_len5075_cov46_read147_maxK76_Bf_P	3054	1	150	P
bf97	1	secondary_bubble38452_len5075_cov46_read147_maxK76_Bf_P	3096	1	52	P
bf97	1	secondary_bubble39653_len21778_cov37_read147_maxK76_Bf_P	7831	1	36	P
bf97	1	secondary_bubble40226_len18575_cov37_read147_maxK76_Bf_P	1484	1	95	P
bf97	1	secondary_bubble40802_len2599_cov44_read147_maxK76_Bf_P	468	1	84	P
bf97	1	secondary_bubble40802_len2599_cov44_read147_maxK76_Bf_P	474	1	14	P
bf97	1	secondary_bubble41789_len20528_cov37_read147_maxK76_Bf_P	20223	1	213	P
bf97	2	secondary_bubble42868_len3069_cov56_read147_maxK76_Bf_P	732;742	11	174	P
bf97	2	secondary_bubble42868_len3069_cov56_read147_maxK76_Bf_P	1434;1487	54	213	P
bf97	1	secondary_bubble42868_len3069_cov56_read147_maxK76_Bf_P	1824	1	118	P
bf97	1	secondary_bubble43993_len10377_cov37_read147_maxK76_Bf_P	9319	1	76	P
bf97	1	secondary_bubble46016_len2267_cov63_read147_maxK76_Bf_P	525	1	217	P
bf97	1	secondary_bubble46182_len11977_cov38_read147_maxK76_Bf_P	9032	1	174	P
bf97	1	secondary_bubble51682_len1033_cov37_read147_maxK76_Bf_P	772	1	158	P
bf97	1	secondary_bubble53786_len12028_cov38_read147_maxK76_Bf_P	2586	1	59	P
bf97	1	secondary_bubble53786_len12028_cov38_read147_maxK76_Bf_P	2620	1	27	P
bf97	1	secondary_bubble53786_len12028_cov38_read147_maxK76_Bf_P	3938	1	106	P
bf97	1	secondary_bubble54981_len7839_cov42_read147_maxK76_Bf_P	6537	1	291	P
bf97	3	secondary_bubble56901_len4475_cov36_read147_maxK76_Bf_P	3425;3433;3444	20	160	P
bf97	1	secondary_bubble57578_len8817_cov39_read147_maxK76_Bf_P	3742	1	110	P
bf97	1	secondary_bubble57963_len1075_cov40_read147_maxK76_Bf_P	338	1	98	P
bf97	1	secondary_bubble57994_len13971_cov40_read147_maxK76_Bf_P	8513	1	77	P
bf97	1	secondary_bubble58529_len5666_cov37_read147_maxK76_Bf_P	3707	1	153	P
bf97	1	secondary_bubble59125_len3683_cov40_read147_maxK76_Bf_P	2373	1	258	P
bf97	1	secondary_bubble60138_len3919_cov39_read147_maxK76_Bf_P	1637	1	133	P
bf97	2	secondary_bubble62744_len4687_cov32_read147_maxK76_Bf_P	1781;1785	5	33	P
bf97	1	secondary_bubble63657_len4535_cov40_read147_maxK76_Bf_P	3555	1	6	P
bf97	2	secondary_bubble65687_len3269_cov62_read147_maxK76_Bf_P	808;831	24	80	P
bf97	1	secondary_bubble65687_len3269_cov62_read147_maxK76_Bf_P	1054	1	49	P
bf98	1	primary_bubble11921_len2339_cov40_read147_maxK76_Bf_P	756	1	78	P
bf98	1	primary_bubble12989_len19473_cov36_read147_maxK76_Bf_P	15022	1	21	P
bf98	1	primary_bubble15706_len4001_cov46_read147_maxK76_Bf_P	1591	1	213	P
bf98	1	primary_bubble17385_len18200_cov41_read147_maxK76_Bf_P	4974	1	50	P
bf98	2	primary_bubble19098_len42191_cov37_read147_maxK76_Bf_P	505;539	35	496	P
bf98	1	primary_bubble19098_len42191_cov37_read147_maxK76_Bf_P	8105	1	1863	P
bf98	2	primary_bubble19633_len20716_cov39_read147_maxK76_Bf_P	5474;5475	2	6	P
bf98	1	primary_bubble19649_len18306_cov47_read147_maxK76_Bf_P	15556	1	99	P
bf98	1	primary_bubble20239_len18695_cov40_read147_maxK76_Bf_P	15330	1	310	P
bf98	2	primary_bubble24527_len3841_cov42_read147_maxK76_Bf_P	262;263	2	266	P
bf98	1	primary_bubble26751_len3425_cov32_read147_maxK76_Bf_P	2402	1	333	P
bf98	1	primary_bubble26751_len3425_cov32_read147_maxK76_Bf_P	2545	1	125	P
bf98	1	primary_bubble26904_len2179_cov61_read147_maxK76_Bf_P	299	1	165	P
bf98	1	primary_bubble26953_len3274_cov41_read147_maxK76_Bf_P	698	1	90	P
bf98	1	primary_bubble26953_len3274_cov41_read147_maxK76_Bf_P	2003	1	54	P
bf98	1	primary_bubble26960_len3883_cov35_read147_maxK76_Bf_P	2044	1	145	P
bf98	1	primary_bubble27218_len3356_cov40_read147_maxK76_Bf_P	2173	1	343	P
bf98	1	primary_bubble27711_len1121_cov33_read147_maxK76_Bf_P	409	1	196	P
bf98	1	primary_bubble27711_len1121_cov33_read147_maxK76_Bf_P	582	1	73	P
bf98	1	primary_bubble28184_len1044_cov43_read147_maxK76_Bf_P	254	1	179	P
bf98	1	primary_bubble29090_len9029_cov44_read147_maxK76_Bf_P	1368	1	239	P
bf98	1	primary_bubble30174_len11906_cov37_read147_maxK76_Bf_P	894	1	513	P
bf98	2	primary_bubble30566_len3533_cov53_read147_maxK76_Bf_P	450;451	2	181	P
bf98	3	primary_bubble33867_len11123_cov40_read147_maxK76_Bf_P	4550;4554;4585	36	148	P
bf98	1	primary_bubble34498_len10676_cov39_read147_maxK76_Bf_P	6243	1	623	P
bf98	1	primary_bubble34629_len5930_cov38_read147_maxK76_Bf_P	4232	1	95	P
bf98	1	primary_bubble35773_len7505_cov40_read147_maxK76_Bf_P	198	1	35	P
bf98	2	primary_bubble37491_len1076_cov35_read147_maxK76_Bf_P	429;458	30	77	P
bf98	1	primary_bubble37654_len1984_cov38_read147_maxK76_Bf_P	1067	1	387	P
bf98	1	primary_bubble38374_len23699_cov38_read147_maxK76_Bf_P	21594	1	187	P
bf98	1	primary_bubble42462_len6386_cov40_read147_maxK76_Bf_P	4751	1	276	P
bf98	1	primary_bubble44335_len14791_cov46_read147_maxK76_Bf_P	929	1	177	P
bf98	1	primary_bubble44335_len14791_cov46_read147_maxK76_Bf_P	1088	1	13	P
bf98	1	primary_bubble49528_len25170_cov37_read147_maxK76_Bf_P	1209	1	42	P
bf98	1	primary_bubble49528_len25170_cov37_read147_maxK76_Bf_P	2196	1	60	P
bf98	1	primary_bubble50238_len2624_cov41_read147_maxK76_Bf_P	1783	1	191	P
bf98	1	primary_bubble50976_len2195_cov36_read147_maxK76_Bf_P	678	1	89	P
bf98	1	primary_bubble51250_len3809_cov55_read147_maxK76_Bf_P	3456	1	200	P
bf98	2	primary_bubble51301_len1065_cov30_read147_maxK76_Bf_P	742;892	151	176	P
bf98	1	primary_bubble52210_len9226_cov39_read147_maxK76_Bf_P	8947	1	156	P
bf98	2	primary_bubble53900_len10006_cov42_read147_maxK76_Bf_P	3513;3518	6	149	P
bf98	1	primary_bubble54016_len7111_cov36_read147_maxK76_Bf_P	3042	1	45	P
bf98	1	primary_bubble54354_len3578_cov48_read147_maxK76_Bf_P	3022	1	223	P
bf98	1	primary_bubble54523_len10600_cov36_read147_maxK76_Bf_P	5963	1	90	P
bf98	1	primary_bubble56507_len679_cov60_read147_maxK76_Bf_P	487	1	258	P
bf98	1	primary_bubble61084_len748_cov42_read147_maxK76_Bf_P	343	1	268	P
bf98	1	primary_bubble61278_len1158_cov37_read147_maxK76_Bf_P	220	1	370	P
bf98	2	primary_bubble63634_len14231_cov38_read147_maxK76_Bf_P	9177;9186	10	197	P
bf98	1	primary_bubble64466_len6249_cov35_read147_maxK76_Bf_P	2103	1	28	P
bf98	1	primary_bubble7232_len12471_cov36_read147_maxK76_Bf_P	8749	1	24	P
bf98	3	primary_bubble9094_len6395_cov34_read147_maxK76_Bf_P	4236;4252;4279	44	72	P
bf98	1	secondary_bubble11318_len672_cov30_read147_maxK76_Bf_P	78	1	3	P
bf98	1	secondary_bubble11898_len2183_cov37_read147_maxK76_Bf_P	1102	1	356	P
bf98	1	secondary_bubble13134_len35714_cov38_read147_maxK76_Bf_P	14109	1	166	P
bf98	1	secondary_bubble13683_len17347_cov36_read147_maxK76_Bf_P	1363	1	433	P
bf98	1	secondary_bubble16893_len1768_cov61_read147_maxK76_Bf_P	1124	1	297	P
bf98	1	secondary_bubble24588_len4762_cov44_read147_maxK76_Bf_P	3108	1	101	P
bf98	1	secondary_bubble27072_len9396_cov40_read147_maxK76_Bf_P	2900	1	318	P
bf98	1	secondary_bubble27263_len14331_cov36_read147_maxK76_Bf_P	10543	1	94	P
bf98	1	secondary_bubble30419_len4533_cov43_read147_maxK76_Bf_P	3411	1	232	P
bf98	2	secondary_bubble31555_len6274_cov41_read147_maxK76_Bf_P	4338;4358	21	141	P
bf98	1	secondary_bubble31571_len3255_cov36_read147_maxK76_Bf_P	259	1	223	P
bf98	1	secondary_bubble32211_len2914_cov39_read147_maxK76_Bf_P	632	1	298	P
bf98	1	secondary_bubble32730_len16726_cov38_read147_maxK76_Bf_P	4268	1	72	P
bf98	1	secondary_bubble34666_len17609_cov38_read147_maxK76_Bf_P	9970	1	140	P
bf98	1	secondary_bubble37846_len9121_cov41_read147_maxK76_Bf_P	4860	1	326	P
bf98	1	secondary_bubble38186_len13796_cov39_read147_maxK76_Bf_P	10627	1	218	P
bf98	1	secondary_bubble3852_len3534_cov40_read147_maxK76_Bf_P	3428	1	798	P
bf98	1	secondary_bubble38887_len1028_cov28_read147_maxK76_Bf_P	884	1	198	P
bf98	1	secondary_bubble39653_len21778_cov37_read147_maxK76_Bf_P	7831	1	36	P
bf98	1	secondary_bubble40226_len18575_cov37_read147_maxK76_Bf_P	1484	1	95	P
bf98	2	secondary_bubble42868_len3069_cov56_read147_maxK76_Bf_P	732;742	11	174	P
bf98	2	secondary_bubble42868_len3069_cov56_read147_maxK76_Bf_P	1434;1487	54	213	P
bf98	1	secondary_bubble42868_len3069_cov56_read147_maxK76_Bf_P	1824	1	118	P
bf98	1	secondary_bubble43993_len10377_cov37_read147_maxK76_Bf_P	9319	1	76	P
bf98	1	secondary_bubble46016_len2267_cov63_read147_maxK76_Bf_P	525	1	217	P
bf98	1	secondary_bubble46182_len11977_cov38_read147_maxK76_Bf_P	9032	1	174	P
bf98	1	secondary_bubble48724_len4034_cov51_read147_maxK76_Bf_P	970	1	149	P
bf98	1	secondary_bubble57994_len13971_cov40_read147_maxK76_Bf_P	8513	1	77	P
bf98	1	secondary_bubble59125_len3683_cov40_read147_maxK76_Bf_P	2373	1	258	P
bf98	1	secondary_bubble62499_len3042_cov40_read147_maxK76_Bf_P	2697	1	35	P
bf98	2	secondary_bubble62744_len4687_cov32_read147_maxK76_Bf_P	1781;1785	5	33	P
bf98	1	secondary_bubble63657_len4535_cov40_read147_maxK76_Bf_P	3555	1	6	P
bf98	2	secondary_bubble65256_len16143_cov38_read147_maxK76_Bf_P	14977;14978	2	295	P
bf98	2	secondary_bubble65687_len3269_cov62_read147_maxK76_Bf_P	808;831	24	80	P
bf98	1	secondary_bubble65687_len3269_cov62_read147_maxK76_Bf_P	1054	1	49	P
bf99	1	primary_bubble12989_len19473_cov36_read147_maxK76_Bf_P	15022	1	21	P
bf99	1	primary_bubble13144_len22971_cov40_read147_maxK76_Bf_P	18172	1	497	P
bf99	1	primary_bubble18043_len1215_cov32_read147_maxK76_Bf_P	385	1	220	P
bf99	2	primary_bubble19633_len20716_cov39_read147_maxK76_Bf_P	5474;5475	2	6	P
bf99	1	primary_bubble21870_len42549_cov37_read147_maxK76_Bf_P	15008	1	335	P
bf99	2	primary_bubble2272_len3982_cov40_read147_maxK76_Bf_P	3177;3191	15	192	P
bf99	1	primary_bubble26487_len855_cov35_read147_maxK76_Bf_P	565	1	76	P
bf99	2	primary_bubble26706_len7203_cov37_read147_maxK76_Bf_P	6701;6703	3	149	P
bf99	2	primary_bubble26706_len7203_cov37_read147_maxK76_Bf_P	6855;6878	24	114	P
bf99	1	primary_bubble26751_len3425_cov32_read147_maxK76_Bf_P	2402	1	333	P
bf99	1	primary_bubble26751_len3425_cov32_read147_maxK76_Bf_P	2545	1	125	P
bf99	1	primary_bubble26904_len2179_cov61_read147_maxK76_Bf_P	299	1	165	P
bf99	2	primary_bubble26953_len3274_cov41_read147_maxK76_Bf_P	1917;1927	11	963	P
bf99	1	primary_bubble29090_len9029_cov44_read147_maxK76_Bf_P	1368	1	239	P
bf99	1	primary_bubble33230_len4278_cov39_read147_maxK76_Bf_P	2285	1	146	P
bf99	1	primary_bubble34498_len10676_cov39_read147_maxK76_Bf_P	4924	1	34	P
bf99	1	primary_bubble34498_len10676_cov39_read147_maxK76_Bf_P	6243	1	623	P
bf99	1	primary_bubble34498_len10676_cov39_read147_maxK76_Bf_P	9137	1	150	P
bf99	1	primary_bubble34716_len17134_cov40_read147_maxK76_Bf_P	2218	1	68	P
bf99	1	primary_bubble34998_len791_cov61_read147_maxK76_Bf_P	301	1	427	P
bf99	1	primary_bubble37030_len48935_cov38_read147_maxK76_Bf_P	21497	1	27	P
bf99	2	primary_bubble38070_len5558_cov33_read147_maxK76_Bf_P	4167;4232	66	168	P
bf99	2	primary_bubble38070_len5558_cov33_read147_maxK76_Bf_P	4453;4468	16	184	P
bf99	1	primary_bubble38173_len5342_cov40_read147_maxK76_Bf_P	3660	1	62	P
bf99	1	primary_bubble40203_len15648_cov37_read147_maxK76_Bf_P	4496	1	18	P
bf99	1	primary_bubble40311_len4513_cov41_read147_maxK76_Bf_P	3566	1	126	P
bf99	1	primary_bubble43063_len2093_cov52_read147_maxK76_Bf_P	444	1	87	P
bf99	1	primary_bubble43832_len4815_cov37_read147_maxK76_Bf_P	3723	1	164	P
bf99	1	primary_bubble46259_len21535_cov55_read147_maxK76_Bf_P	1552	1	305	P
bf99	1	primary_bubble47567_len1583_cov42_read147_maxK76_Bf_P	589	1	65	P
bf99	1	primary_bubble47869_len22432_cov39_read147_maxK76_Bf_P	13704	1	85	P
bf99	1	primary_bubble48601_len1059_cov53_read147_maxK76_Bf_P	615	1	418	P
bf99	1	primary_bubble48904_len533_cov45_read147_maxK76_Bf_P	356	1	265	P
bf99	1	primary_bubble50238_len2624_cov41_read147_maxK76_Bf_P	1783	1	191	P
bf99	2	primary_bubble51217_len19379_cov38_read147_maxK76_Bf_P	1037;1038	2	101	P
bf99	1	primary_bubble51250_len3809_cov55_read147_maxK76_Bf_P	3456	1	200	P
bf99	1	primary_bubble51750_len4215_cov37_read147_maxK76_Bf_P	251	1	209	P
bf99	1	primary_bubble51750_len4215_cov37_read147_maxK76_Bf_P	373	1	18	P
bf99	1	primary_bubble51750_len4215_cov37_read147_maxK76_Bf_P	1860	1	1174	P
bf99	1	primary_bubble52210_len9226_cov39_read147_maxK76_Bf_P	8947	1	156	P
bf99	1	primary_bubble54016_len7111_cov36_read147_maxK76_Bf_P	3042	1	45	P
bf99	1	primary_bubble54180_len1222_cov29_read147_maxK76_Bf_P	696	1	391	P
bf99	1	primary_bubble54180_len1222_cov29_read147_maxK76_Bf_P	1029	1	46	P
bf99	1	primary_bubble54180_len1222_cov29_read147_maxK76_Bf_P	1057	1	66	P
bf99	1	primary_bubble54200_len18679_cov38_read147_maxK76_Bf_P	11969	1	221	P
bf99	1	primary_bubble55339_len9394_cov38_read147_maxK76_Bf_P	819	1	112	P
bf99	1	primary_bubble56237_len4584_cov41_read147_maxK76_Bf_P	4180	1	45	P
bf99	1	primary_bubble56919_len8262_cov39_read147_maxK76_Bf_P	4657	1	260	P
bf99	1	primary_bubble57427_len38993_cov41_read147_maxK76_Bf_P	6857	1	114	P
bf99	1	primary_bubble58637_len5295_cov44_read147_maxK76_Bf_P	2469	1	117	P
bf99	1	primary_bubble59757_len10219_cov42_read147_maxK76_Bf_P	9662	1	191	P
bf99	1	primary_bubble60903_len1152_cov37_read147_maxK76_Bf_P	171	1	102	P
bf99	2	primary_bubble61278_len1158_cov37_read147_maxK76_Bf_P	212;220	9	464	P
bf99	1	primary_bubble61785_len6424_cov35_read147_maxK76_Bf_P	1087	1	458	P
bf99	1	primary_bubble61785_len6424_cov35_read147_maxK76_Bf_P	4498	1	73	P
bf99	1	primary_bubble61785_len6424_cov35_read147_maxK76_Bf_P	4865	1	49	P
bf99	1	primary_bubble61785_len6424_cov35_read147_maxK76_Bf_P	5853	1	197	P
bf99	1	secondary_bubble10289_len1669_cov36_read147_maxK76_Bf_P	712	1	205	P
bf99	1	secondary_bubble11921_len2231_cov40_read147_maxK76_Bf_P	1227	1	97	P
bf99	1	secondary_bubble15632_len1081_cov36_read147_maxK76_Bf_P	473	1	189	P
bf99	1	secondary_bubble15632_len1081_cov36_read147_maxK76_Bf_P	685	1	150	P
bf99	1	secondary_bubble15938_len7956_cov51_read147_maxK76_Bf_P	1807	1	295	P
bf99	1	secondary_bubble15938_len7956_cov51_read147_maxK76_Bf_P	3166	1	130	P
bf99	1	secondary_bubble17378_len6535_cov39_read147_maxK76_Bf_P	3278	1	298	P
bf99	2	secondary_bubble17403_len14395_cov39_read147_maxK76_Bf_P	2195;2205	11	103	P
bf99	1	secondary_bubble19915_len2063_cov40_read147_maxK76_Bf_P	501	1	128	P
bf99	1	secondary_bubble19915_len2063_cov40_read147_maxK76_Bf_P	867	1	372	P
bf99	2	secondary_bubble26070_len745_cov63_read147_maxK76_Bf_P	337;338	2	370	P
bf99	1	secondary_bubble27072_len9396_cov40_read147_maxK76_Bf_P	2900	1	318	P
bf99	1	secondary_bubble27263_len14331_cov36_read147_maxK76_Bf_P	10543	1	94	P
bf99	1	secondary_bubble30174_len11611_cov36_read147_maxK76_Bf_P	584	1	400	P
bf99	1	secondary_bubble31470_len6256_cov38_read147_maxK76_Bf_P	5945	1	100	P
bf99	1	secondary_bubble31533_len25805_cov39_read147_maxK76_Bf_P	18417	1	412	P
bf99	2	secondary_bubble31555_len6274_cov41_read147_maxK76_Bf_P	4338;4358	21	141	P
bf99	1	secondary_bubble31571_len3255_cov36_read147_maxK76_Bf_P	259	1	223	P
bf99	1	secondary_bubble31730_len14619_cov44_read147_maxK76_Bf_P	6722	1	140	P
bf99	1	secondary_bubble32730_len16726_cov38_read147_maxK76_Bf_P	4268	1	72	P
bf99	1	secondary_bubble34666_len17609_cov38_read147_maxK76_Bf_P	9970	1	140	P
bf99	2	secondary_bubble34694_len23273_cov38_read147_maxK76_Bf_P	6516;6523	8	68	P
bf99	1	secondary_bubble38926_len2656_cov54_read147_maxK76_Bf_P	1408	1	193	P
bf99	2	secondary_bubble38926_len2656_cov54_read147_maxK76_Bf_P	1601;1616	16	91	P
bf99	1	secondary_bubble38926_len2656_cov54_read147_maxK76_Bf_P	1691	1	60	P
bf99	1	secondary_bubble38926_len2656_cov54_read147_maxK76_Bf_P	1740	1	38	P
bf99	1	secondary_bubble39034_len51502_cov38_read147_maxK76_Bf_P	757	1	83	P
bf99	1	secondary_bubble39653_len21778_cov37_read147_maxK76_Bf_P	7831	1	36	P
bf99	1	secondary_bubble43993_len10377_cov37_read147_maxK76_Bf_P	9319	1	76	P
bf99	1	secondary_bubble52020_len7781_cov37_read147_maxK76_Bf_P	5603	1	226	P
bf99	3	secondary_bubble52755_len11442_cov38_read147_maxK76_Bf_P	11192;11201;11204	13	127	P
bf99	1	secondary_bubble54981_len7839_cov42_read147_maxK76_Bf_P	6537	1	291	P
bf99	1	secondary_bubble57994_len13971_cov40_read147_maxK76_Bf_P	8513	1	77	P
bf99	2	secondary_bubble62744_len4687_cov32_read147_maxK76_Bf_P	1781;1785	5	33	P
bf99	2	secondary_bubble65256_len16143_cov38_read147_maxK76_Bf_P	14977;14978	2	295	P
bf100	2	primary_bubble13495_len1317_cov31_read147_maxK76_Bf_P	856;863	8	171	P
bf100	1	primary_bubble15544_len12954_cov36_read147_maxK76_Bf_P	5317	1	289	P
bf100	1	primary_bubble15706_len4001_cov46_read147_maxK76_Bf_P	1591	1	213	P
bf100	1	primary_bubble18043_len1215_cov32_read147_maxK76_Bf_P	385	1	220	P
bf100	2	primary_bubble19633_len20716_cov39_read147_maxK76_Bf_P	5474;5475	2	6	P
bf100	1	primary_bubble21473_len3195_cov39_read147_maxK76_Bf_P	884	1	173	P
bf100	2	primary_bubble2272_len3982_cov40_read147_maxK76_Bf_P	3177;3191	15	192	P
bf100	1	primary_bubble23459_len11293_cov49_read147_maxK76_Bf_P	6452	1	112	P
bf100	2	primary_bubble24527_len3841_cov42_read147_maxK76_Bf_P	262;263	2	266	P
bf100	2	primary_bubble26706_len7203_cov37_read147_maxK76_Bf_P	6701;6703	3	149	P
bf100	2	primary_bubble26706_len7203_cov37_read147_maxK76_Bf_P	6855;6878	24	114	P
bf100	1	primary_bubble26751_len3425_cov32_read147_maxK76_Bf_P	2402	1	333	P
bf100	1	primary_bubble26751_len3425_cov32_read147_maxK76_Bf_P	2545	1	125	P
bf100	1	primary_bubble26953_len3274_cov41_read147_maxK76_Bf_P	698	1	90	P
bf100	1	primary_bubble26953_len3274_cov41_read147_maxK76_Bf_P	1927	1	38	P
bf100	1	primary_bubble26953_len3274_cov41_read147_maxK76_Bf_P	2003	1	54	P
bf100	3	primary_bubble29090_len9029_cov44_read147_maxK76_Bf_P	1268;1282;1368	101	399	P
bf100	1	primary_bubble32692_len7747_cov50_read147_maxK76_Bf_P	1682	1	43	P
bf100	1	primary_bubble33969_len1086_cov40_read147_maxK76_Bf_P	584	1	514	P
bf100	1	primary_bubble34498_len10676_cov39_read147_maxK76_Bf_P	4924	1	34	P
bf100	1	primary_bubble34498_len10676_cov39_read147_maxK76_Bf_P	6243	1	623	P
bf100	1	primary_bubble34498_len10676_cov39_read147_maxK76_Bf_P	9137	1	150	P
bf100	1	primary_bubble37030_len48935_cov38_read147_maxK76_Bf_P	21497	1	27	P
bf100	1	primary_bubble37030_len48935_cov38_read147_maxK76_Bf_P	21521	1	41	P
bf100	2	primary_bubble38070_len5558_cov33_read147_maxK76_Bf_P	4167;4232	66	168	P
bf100	2	primary_bubble38070_len5558_cov33_read147_maxK76_Bf_P	4453;4468	16	184	P
bf100	1	primary_bubble38374_len23699_cov38_read147_maxK76_Bf_P	21594	1	187	P
bf100	1	primary_bubble39406_len2535_cov40_read147_maxK76_Bf_P	451	1	64	P
bf100	1	primary_bubble39406_len2535_cov40_read147_maxK76_Bf_P	553	1	44	P
bf100	1	primary_bubble39406_len2535_cov40_read147_maxK76_Bf_P	1797	1	70	P
bf100	1	primary_bubble39406_len2535_cov40_read147_maxK76_Bf_P	1972	1	73	P
bf100	1	primary_bubble42462_len6386_cov40_read147_maxK76_Bf_P	4751	1	276	P
bf100	1	primary_bubble43832_len4815_cov37_read147_maxK76_Bf_P	3723	1	164	P
bf100	1	primary_bubble46740_len2473_cov33_read147_maxK76_Bf_P	2322	1	269	P
bf100	1	primary_bubble47869_len22432_cov39_read147_maxK76_Bf_P	13704	1	85	P
bf100	1	primary_bubble47915_len4903_cov37_read147_maxK76_Bf_P	4246	1	570	P
bf100	1	primary_bubble50238_len2624_cov41_read147_maxK76_Bf_P	1783	1	191	P
bf100	2	primary_bubble51217_len19379_cov38_read147_maxK76_Bf_P	1037;1038	2	101	P
bf100	1	primary_bubble51250_len3809_cov55_read147_maxK76_Bf_P	3456	1	200	P
bf100	1	primary_bubble51750_len4215_cov37_read147_maxK76_Bf_P	373	1	18	P
bf100	1	primary_bubble51750_len4215_cov37_read147_maxK76_Bf_P	1860	1	1174	P
bf100	1	primary_bubble52210_len9226_cov39_read147_maxK76_Bf_P	8947	1	156	P
bf100	3	primary_bubble53200_len2096_cov38_read147_maxK76_Bf_P	1855;1866;1876	22	87	P
bf100	2	primary_bubble53900_len10006_cov42_read147_maxK76_Bf_P	3513;3518	6	149	P
bf100	1	primary_bubble54016_len7111_cov36_read147_maxK76_Bf_P	3042	1	45	P
bf100	1	primary_bubble54200_len18679_cov38_read147_maxK76_Bf_P	11969	1	221	P
bf100	1	primary_bubble54354_len3578_cov48_read147_maxK76_Bf_P	3022	1	223	P
bf100	1	primary_bubble54523_len10600_cov36_read147_maxK76_Bf_P	5963	1	90	P
bf100	1	primary_bubble55339_len9394_cov38_read147_maxK76_Bf_P	819	1	112	P
bf100	1	primary_bubble56237_len4584_cov41_read147_maxK76_Bf_P	4180	1	45	P
bf100	1	primary_bubble56919_len8262_cov39_read147_maxK76_Bf_P	4657	1	260	P
bf100	1	primary_bubble61785_len6424_cov35_read147_maxK76_Bf_P	1087	1	458	P
bf100	1	primary_bubble61785_len6424_cov35_read147_maxK76_Bf_P	4498	1	73	P
bf100	1	primary_bubble61785_len6424_cov35_read147_maxK76_Bf_P	4865	1	49	P
bf100	1	primary_bubble61785_len6424_cov35_read147_maxK76_Bf_P	5853	1	197	P
bf100	1	primary_bubble62863_len8631_cov53_read147_maxK76_Bf_P	107	1	85	P
bf100	2	primary_bubble63634_len14231_cov38_read147_maxK76_Bf_P	9177;9186	10	197	P
bf100	1	primary_bubble64466_len6249_cov35_read147_maxK76_Bf_P	2103	1	28	P
bf100	1	primary_bubble64967_len2115_cov33_read147_maxK76_Bf_P	345	1	69	P
bf100	1	primary_bubble7024_len13850_cov37_read147_maxK76_Bf_P	907	1	60	P
bf100	1	secondary_bubble1114_len763_cov39_read147_maxK76_Bf_P	311	1	612	P
bf100	1	secondary_bubble11921_len2231_cov40_read147_maxK76_Bf_P	1227	1	97	P
bf100	1	secondary_bubble13134_len35714_cov38_read147_maxK76_Bf_P	14109	1	166	P
bf100	1	secondary_bubble16322_len1893_cov35_read147_maxK76_Bf_P	879	1	280	P
bf100	1	secondary_bubble16893_len1768_cov61_read147_maxK76_Bf_P	1124	1	297	P
bf100	1	secondary_bubble17378_len6535_cov39_read147_maxK76_Bf_P	3278	1	298	P
bf100	1	secondary_bubble19022_len13030_cov39_read147_maxK76_Bf_P	8518	1	493	P
bf100	1	secondary_bubble24588_len4762_cov44_read147_maxK76_Bf_P	3108	1	101	P
bf100	1	secondary_bubble24696_len13585_cov50_read147_maxK76_Bf_P	4054	1	140	P
bf100	1	secondary_bubble24696_len13585_cov50_read147_maxK76_Bf_P	4185	1	74	P
bf100	2	secondary_bubble26070_len745_cov63_read147_maxK76_Bf_P	337;338	2	370	P
bf100	1	secondary_bubble26329_len1218_cov50_read147_maxK76_Bf_P	656	1	223	P
bf100	1	secondary_bubble30174_len11611_cov36_read147_maxK76_Bf_P	584	1	400	P
bf100	1	secondary_bubble31470_len6256_cov38_read147_maxK76_Bf_P	5945	1	100	P
bf100	2	secondary_bubble31555_len6274_cov41_read147_maxK76_Bf_P	4338;4358	21	141	P
bf100	1	secondary_bubble31571_len3255_cov36_read147_maxK76_Bf_P	259	1	223	P
bf100	1	secondary_bubble32211_len2914_cov39_read147_maxK76_Bf_P	632	1	298	P
bf100	1	secondary_bubble33122_len5840_cov39_read147_maxK76_Bf_P	4860	1	332	P
bf100	1	secondary_bubble34666_len17609_cov38_read147_maxK76_Bf_P	9970	1	140	P
bf100	2	secondary_bubble34694_len23273_cov38_read147_maxK76_Bf_P	6516;6523	8	68	P
bf100	1	secondary_bubble36158_len11383_cov40_read147_maxK76_Bf_P	6810	1	485	P
bf100	1	secondary_bubble38926_len2656_cov54_read147_maxK76_Bf_P	1408	1	193	P
bf100	2	secondary_bubble38926_len2656_cov54_read147_maxK76_Bf_P	1601;1616	16	91	P
bf100	1	secondary_bubble38926_len2656_cov54_read147_maxK76_Bf_P	1691	1	60	P
bf100	1	secondary_bubble38926_len2656_cov54_read147_maxK76_Bf_P	1740	1	38	P
bf100	1	secondary_bubble39653_len21778_cov37_read147_maxK76_Bf_P	7831	1	36	P
bf100	1	secondary_bubble40226_len18575_cov37_read147_maxK76_Bf_P	1484	1	95	P
bf100	1	secondary_bubble43993_len10377_cov37_read147_maxK76_Bf_P	9319	1	76	P
bf100	1	secondary_bubble46016_len2267_cov63_read147_maxK76_Bf_P	525	1	217	P
bf100	1	secondary_bubble46182_len11977_cov38_read147_maxK76_Bf_P	9032	1	174	P
bf100	1	secondary_bubble52020_len7781_cov37_read147_maxK76_Bf_P	5603	1	226	P
bf100	2	secondary_bubble52755_len11442_cov38_read147_maxK76_Bf_P	11201;11204	4	112	P
bf100	1	secondary_bubble53069_len6477_cov40_read147_maxK76_Bf_P	4838	1	158	P
bf100	1	secondary_bubble53069_len6477_cov40_read147_maxK76_Bf_P	4847	1	20	P
bf100	1	secondary_bubble57994_len13971_cov40_read147_maxK76_Bf_P	8513	1	77	P
bf100	2	secondary_bubble58393_len2173_cov38_read147_maxK76_Bf_P	1981;2009	29	81	P
bf100	1	secondary_bubble59125_len3683_cov40_read147_maxK76_Bf_P	2373	1	258	P
bf100	1	secondary_bubble6020_len16391_cov38_read147_maxK76_Bf_P	10487	1	85	P
bf100	2	secondary_bubble62744_len4687_cov32_read147_maxK76_Bf_P	1781;1785	5	33	P
bf100	1	secondary_bubble62959_len24589_cov39_read147_maxK76_Bf_P	1653	1	16	P
bf100	1	secondary_bubble63657_len4535_cov40_read147_maxK76_Bf_P	3555	1	6	P
bf100	2	secondary_bubble65256_len16143_cov38_read147_maxK76_Bf_P	14977;14978	2	295	P
bf101	1	primary_bubble10242_len515_cov45_read147_maxK76_Bf_P	343	1	82	P
bf101	1	primary_bubble11921_len2339_cov40_read147_maxK76_Bf_P	756	1	78	P
bf101	2	primary_bubble13495_len1317_cov31_read147_maxK76_Bf_P	856;863	8	171	P
bf101	1	primary_bubble15706_len4001_cov46_read147_maxK76_Bf_P	1591	1	213	P
bf101	2	primary_bubble19633_len20716_cov39_read147_maxK76_Bf_P	5474;5475	2	6	P
bf101	1	primary_bubble22535_len5241_cov45_read147_maxK76_Bf_P	4916	1	393	P
bf101	2	primary_bubble26706_len7203_cov37_read147_maxK76_Bf_P	6701;6703	3	149	P
bf101	2	primary_bubble26706_len7203_cov37_read147_maxK76_Bf_P	6855;6878	24	114	P
bf101	1	primary_bubble26751_len3425_cov32_read147_maxK76_Bf_P	2402	1	333	P
bf101	1	primary_bubble26751_len3425_cov32_read147_maxK76_Bf_P	2545	1	125	P
bf101	1	primary_bubble26904_len2179_cov61_read147_maxK76_Bf_P	299	1	165	P
bf101	1	primary_bubble26943_len4307_cov47_read147_maxK76_Bf_P	903	1	202	P
bf101	2	primary_bubble26953_len3274_cov41_read147_maxK76_Bf_P	1917;1927	11	963	P
bf101	1	primary_bubble26960_len3883_cov35_read147_maxK76_Bf_P	2044	1	145	P
bf101	2	primary_bubble28056_len28142_cov38_read147_maxK76_Bf_P	1479;1483	5	422	P
bf101	1	primary_bubble30097_len1482_cov50_read147_maxK76_Bf_P	232	1	270	P
bf101	1	primary_bubble31902_len15015_cov38_read147_maxK76_Bf_P	14501	1	106	P
bf101	1	primary_bubble32692_len7747_cov50_read147_maxK76_Bf_P	1682	1	43	P
bf101	1	primary_bubble33230_len4278_cov39_read147_maxK76_Bf_P	2285	1	146	P
bf101	2	primary_bubble33230_len4278_cov39_read147_maxK76_Bf_P	3647;3715	69	474	P
bf101	1	primary_bubble34716_len17134_cov40_read147_maxK76_Bf_P	2218	1	68	P
bf101	1	primary_bubble34961_len7000_cov42_read147_maxK76_Bf_P	4185	1	92	P
bf101	1	primary_bubble34961_len7000_cov42_read147_maxK76_Bf_P	4271	1	27	P
bf101	1	primary_bubble37030_len48935_cov38_read147_maxK76_Bf_P	21497	1	27	P
bf101	1	primary_bubble40311_len4513_cov41_read147_maxK76_Bf_P	3566	1	126	P
bf101	1	primary_bubble42462_len6386_cov40_read147_maxK76_Bf_P	4751	1	276	P
bf101	1	primary_bubble43063_len2093_cov52_read147_maxK76_Bf_P	444	1	87	P
bf101	1	primary_bubble44846_len709_cov42_read147_maxK76_Bf_P	222	1	163	P
bf101	1	primary_bubble44846_len709_cov42_read147_maxK76_Bf_P	551	1	197	P
bf101	1	primary_bubble46740_len2473_cov33_read147_maxK76_Bf_P	2322	1	269	P
bf101	1	primary_bubble50238_len2624_cov41_read147_maxK76_Bf_P	1783	1	191	P
bf101	1	primary_bubble50976_len2195_cov36_read147_maxK76_Bf_P	678	1	89	P
bf101	1	primary_bubble50976_len2195_cov36_read147_maxK76_Bf_P	1102	1	77	P
bf101	2	primary_bubble51217_len19379_cov38_read147_maxK76_Bf_P	1037;1038	2	101	P
bf101	1	primary_bubble51250_len3809_cov55_read147_maxK76_Bf_P	3456	1	200	P
bf101	1	primary_bubble51750_len4215_cov37_read147_maxK76_Bf_P	373	1	18	P
bf101	1	primary_bubble51750_len4215_cov37_read147_maxK76_Bf_P	1860	1	1174	P
bf101	1	primary_bubble52210_len9226_cov39_read147_maxK76_Bf_P	8947	1	156	P
bf101	1	primary_bubble54016_len7111_cov36_read147_maxK76_Bf_P	3042	1	45	P
bf101	1	primary_bubble54180_len1222_cov29_read147_maxK76_Bf_P	696	1	391	P
bf101	1	primary_bubble54180_len1222_cov29_read147_maxK76_Bf_P	1029	1	46	P
bf101	1	primary_bubble54180_len1222_cov29_read147_maxK76_Bf_P	1057	1	66	P
bf101	1	primary_bubble54200_len18679_cov38_read147_maxK76_Bf_P	11969	1	221	P
bf101	1	primary_bubble55339_len9394_cov38_read147_maxK76_Bf_P	819	1	112	P
bf101	1	primary_bubble56110_len6903_cov43_read147_maxK76_Bf_P	5600	1	109	P
bf101	1	primary_bubble56237_len4584_cov41_read147_maxK76_Bf_P	4180	1	45	P
bf101	1	primary_bubble56919_len8262_cov39_read147_maxK76_Bf_P	4657	1	260	P
bf101	1	primary_bubble58050_len6317_cov36_read147_maxK76_Bf_P	4715	1	124	P
bf101	1	primary_bubble5842_len3874_cov37_read147_maxK76_Bf_P	1815	1	499	P
bf101	1	primary_bubble59757_len10219_cov42_read147_maxK76_Bf_P	9662	1	191	P
bf101	1	primary_bubble60884_len4457_cov40_read147_maxK76_Bf_P	1801	1	321	P
bf101	1	primary_bubble60884_len4457_cov40_read147_maxK76_Bf_P	1904	1	370	P
bf101	1	primary_bubble63804_len11135_cov38_read147_maxK76_Bf_P	7089	1	154	P
bf101	1	primary_bubble8992_len7820_cov37_read147_maxK76_Bf_P	4816	1	194	P
bf101	1	secondary_bubble10289_len1669_cov36_read147_maxK76_Bf_P	712	1	205	P
bf101	1	secondary_bubble11748_len7509_cov40_read147_maxK76_Bf_P	692	1	267	P
bf101	1	secondary_bubble11748_len7509_cov40_read147_maxK76_Bf_P	3261	1	151	P
bf101	1	secondary_bubble13683_len17347_cov36_read147_maxK76_Bf_P	1363	1	433	P
bf101	1	secondary_bubble14124_len4362_cov36_read147_maxK76_Bf_P	2373	1	42	P
bf101	2	secondary_bubble14980_len6514_cov41_read147_maxK76_Bf_P	4412;4417	6	93	P
bf101	1	secondary_bubble15632_len1081_cov36_read147_maxK76_Bf_P	473	1	189	P
bf101	1	secondary_bubble15632_len1081_cov36_read147_maxK76_Bf_P	685	1	150	P
bf101	1	secondary_bubble15938_len7956_cov51_read147_maxK76_Bf_P	3166	1	130	P
bf101	1	secondary_bubble16893_len1768_cov61_read147_maxK76_Bf_P	1124	1	297	P
bf101	1	secondary_bubble17378_len6535_cov39_read147_maxK76_Bf_P	3278	1	298	P
bf101	1	secondary_bubble19187_len679_cov31_read147_maxK76_Bf_P	201	1	213	P
bf101	1	secondary_bubble20448_len5755_cov38_read147_maxK76_Bf_P	4905	1	215	P
bf101	1	secondary_bubble27263_len14331_cov36_read147_maxK76_Bf_P	10543	1	94	P
bf101	1	secondary_bubble31470_len6256_cov38_read147_maxK76_Bf_P	5945	1	100	P
bf101	2	secondary_bubble31555_len6274_cov41_read147_maxK76_Bf_P	4338;4358	21	141	P
bf101	1	secondary_bubble32211_len2914_cov39_read147_maxK76_Bf_P	632	1	298	P
bf101	1	secondary_bubble32730_len16726_cov38_read147_maxK76_Bf_P	4268	1	72	P
bf101	1	secondary_bubble34666_len17609_cov38_read147_maxK76_Bf_P	9970	1	140	P
bf101	1	secondary_bubble38186_len13796_cov39_read147_maxK76_Bf_P	10627	1	218	P
bf101	1	secondary_bubble3852_len3534_cov40_read147_maxK76_Bf_P	3428	1	798	P
bf101	1	secondary_bubble38926_len2656_cov54_read147_maxK76_Bf_P	1239	1	85	P
bf101	1	secondary_bubble38926_len2656_cov54_read147_maxK76_Bf_P	1408	1	193	P
bf101	2	secondary_bubble38926_len2656_cov54_read147_maxK76_Bf_P	1601;1616	16	91	P
bf101	1	secondary_bubble38926_len2656_cov54_read147_maxK76_Bf_P	1691	1	60	P
bf101	1	secondary_bubble38926_len2656_cov54_read147_maxK76_Bf_P	1740	1	38	P
bf101	1	secondary_bubble39653_len21778_cov37_read147_maxK76_Bf_P	7831	1	36	P
bf101	2	secondary_bubble42126_len9858_cov39_read147_maxK76_Bf_P	4200;4293	94	148	P
bf101	1	secondary_bubble42126_len9858_cov39_read147_maxK76_Bf_P	4438	1	89	P
bf101	1	secondary_bubble42126_len9858_cov39_read147_maxK76_Bf_P	5192	1	77	P
bf101	1	secondary_bubble42126_len9858_cov39_read147_maxK76_Bf_P	5210	1	83	P
bf101	1	secondary_bubble42126_len9858_cov39_read147_maxK76_Bf_P	5509	1	39	P
bf101	1	secondary_bubble43993_len10377_cov37_read147_maxK76_Bf_P	9319	1	76	P
bf101	1	secondary_bubble50201_len5385_cov39_read147_maxK76_Bf_P	2818	1	84	P
bf101	1	secondary_bubble52073_len947_cov38_read147_maxK76_Bf_P	652	1	60	P
bf101	2	secondary_bubble53786_len12028_cov38_read147_maxK76_Bf_P	406;431	26	173	P
bf101	1	secondary_bubble53786_len12028_cov38_read147_maxK76_Bf_P	2586	1	59	P
bf101	1	secondary_bubble53786_len12028_cov38_read147_maxK76_Bf_P	2620	1	27	P
bf101	1	secondary_bubble56361_len1580_cov39_read147_maxK76_Bf_P	957	1	352	P
bf101	1	secondary_bubble61208_len4907_cov43_read147_maxK76_Bf_P	1220	1	500	P
bf101	1	secondary_bubble62093_len536_cov39_read147_maxK76_Bf_P	448	1	72	P
bf101	4	secondary_bubble62499_len3042_cov40_read147_maxK76_Bf_P	2697;2715;2718;2721	25	238	P
bf101	2	secondary_bubble62744_len4687_cov32_read147_maxK76_Bf_P	1781;1785	5	33	P
bf101	1	secondary_bubble63657_len4535_cov40_read147_maxK76_Bf_P	3555	1	6	P
bf101	2	secondary_bubble65256_len16143_cov38_read147_maxK76_Bf_P	14977;14978	2	295	P
bf101	1	secondary_bubble664_len2528_cov37_read147_maxK76_Bf_P	784	1	44	P
bf102	1	primary_bubble11921_len2339_cov40_read147_maxK76_Bf_P	756	1	78	P
bf102	1	primary_bubble13303_len10052_cov52_read147_maxK76_Bf_P	9732	1	41	P
bf102	2	primary_bubble13495_len1317_cov31_read147_maxK76_Bf_P	856;863	8	171	P
bf102	2	primary_bubble15829_len552_cov41_read147_maxK76_Bf_P	426;429	4	122	P
bf102	1	primary_bubble1704_len3827_cov42_read147_maxK76_Bf_P	3191	1	877	P
bf102	1	primary_bubble19098_len42191_cov37_read147_maxK76_Bf_P	505	1	155	P
bf102	1	primary_bubble19098_len42191_cov37_read147_maxK76_Bf_P	8105	1	1863	P
bf102	2	primary_bubble19633_len20716_cov39_read147_maxK76_Bf_P	5474;5475	2	6	P
bf102	1	primary_bubble19649_len18306_cov47_read147_maxK76_Bf_P	15556	1	99	P
bf102	2	primary_bubble22261_len1381_cov37_read147_maxK76_Bf_P	149;169	21	234	P
bf102	2	primary_bubble24527_len3841_cov42_read147_maxK76_Bf_P	262;263	2	266	P
bf102	1	primary_bubble26751_len3425_cov32_read147_maxK76_Bf_P	2402	1	333	P
bf102	1	primary_bubble26751_len3425_cov32_read147_maxK76_Bf_P	2545	1	125	P
bf102	1	primary_bubble26960_len3883_cov35_read147_maxK76_Bf_P	2044	1	145	P
bf102	1	primary_bubble27324_len4985_cov35_read147_maxK76_Bf_P	4011	1	231	P
bf102	1	primary_bubble28184_len1044_cov43_read147_maxK76_Bf_P	254	1	179	P
bf102	1	primary_bubble30174_len11906_cov37_read147_maxK76_Bf_P	894	1	513	P
bf102	2	primary_bubble30566_len3533_cov53_read147_maxK76_Bf_P	450;451	2	181	P
bf102	1	primary_bubble31738_len1672_cov43_read147_maxK76_Bf_P	554	1	300	P
bf102	1	primary_bubble31738_len1672_cov43_read147_maxK76_Bf_P	1105	1	220	P
bf102	1	primary_bubble34498_len10676_cov39_read147_maxK76_Bf_P	4924	1	34	P
bf102	1	primary_bubble34498_len10676_cov39_read147_maxK76_Bf_P	6243	1	623	P
bf102	1	primary_bubble34498_len10676_cov39_read147_maxK76_Bf_P	9137	1	150	P
bf102	1	primary_bubble34629_len5930_cov38_read147_maxK76_Bf_P	4232	1	95	P
bf102	2	primary_bubble37491_len1076_cov35_read147_maxK76_Bf_P	429;458	30	77	P
bf102	2	primary_bubble38070_len5558_cov33_read147_maxK76_Bf_P	4167;4232	66	168	P
bf102	2	primary_bubble38070_len5558_cov33_read147_maxK76_Bf_P	4453;4468	16	184	P
bf102	1	primary_bubble38230_len2203_cov37_read147_maxK76_Bf_P	1150	1	193	P
bf102	1	primary_bubble40311_len4513_cov41_read147_maxK76_Bf_P	3566	1	126	P
bf102	1	primary_bubble42038_len17238_cov36_read147_maxK76_Bf_P	16600	1	321	P
bf102	1	primary_bubble42462_len6386_cov40_read147_maxK76_Bf_P	4751	1	276	P
bf102	1	primary_bubble44177_len2463_cov36_read147_maxK76_Bf_P	2056	1	196	P
bf102	1	primary_bubble44335_len14791_cov46_read147_maxK76_Bf_P	929	1	177	P
bf102	1	primary_bubble44335_len14791_cov46_read147_maxK76_Bf_P	1088	1	13	P
bf102	1	primary_bubble4881_len1545_cov44_read147_maxK76_Bf_P	218	1	876	P
bf102	1	primary_bubble4904_len1470_cov37_read147_maxK76_Bf_P	719	1	562	P
bf102	1	primary_bubble52210_len9226_cov39_read147_maxK76_Bf_P	8947	1	156	P
bf102	2	primary_bubble53900_len10006_cov42_read147_maxK76_Bf_P	3513;3518	6	149	P
bf102	1	primary_bubble54354_len3578_cov48_read147_maxK76_Bf_P	3022	1	223	P
bf102	1	primary_bubble54717_len1782_cov42_read147_maxK76_Bf_P	1372	1	388	P
bf102	1	primary_bubble55448_len2236_cov41_read147_maxK76_Bf_P	877	1	72	P
bf102	1	primary_bubble56064_len639_cov39_read147_maxK76_Bf_P	188	1	95	P
bf102	1	primary_bubble56507_len679_cov60_read147_maxK76_Bf_P	487	1	258	P
bf102	1	primary_bubble57427_len38993_cov41_read147_maxK76_Bf_P	6857	1	114	P
bf102	1	primary_bubble58050_len6317_cov36_read147_maxK76_Bf_P	4513	1	208	P
bf102	1	primary_bubble58050_len6317_cov36_read147_maxK76_Bf_P	4715	1	124	P
bf102	2	primary_bubble63634_len14231_cov38_read147_maxK76_Bf_P	9177;9186	10	197	P
bf102	2	primary_bubble64436_len7861_cov50_read147_maxK76_Bf_P	1822;1842	21	201	P
bf102	1	primary_bubble64466_len6249_cov35_read147_maxK76_Bf_P	2103	1	28	P
bf102	1	secondary_bubble11318_len672_cov30_read147_maxK76_Bf_P	78	1	3	P
bf102	1	secondary_bubble15846_len838_cov39_read147_maxK76_Bf_P	346	1	107	P
bf102	1	secondary_bubble16893_len1768_cov61_read147_maxK76_Bf_P	1124	1	297	P
bf102	2	secondary_bubble17403_len14395_cov39_read147_maxK76_Bf_P	2195;2205	11	103	P
bf102	1	secondary_bubble19440_len3580_cov43_read147_maxK76_Bf_P	434	1	222	P
bf102	1	secondary_bubble19440_len3580_cov43_read147_maxK76_Bf_P	1047	1	456	P
bf102	1	secondary_bubble19440_len3580_cov43_read147_maxK76_Bf_P	1882	1	292	P
bf102	1	secondary_bubble19440_len3580_cov43_read147_maxK76_Bf_P	1988	1	70	P
bf102	1	secondary_bubble19440_len3580_cov43_read147_maxK76_Bf_P	2138	1	256	P
bf102	1	secondary_bubble19440_len3580_cov43_read147_maxK76_Bf_P	2515	1	326	P
bf102	1	secondary_bubble27312_len5732_cov37_read147_maxK76_Bf_P	427	1	163	P
bf102	1	secondary_bubble30419_len4533_cov43_read147_maxK76_Bf_P	3411	1	232	P
bf102	1	secondary_bubble31571_len3255_cov36_read147_maxK76_Bf_P	259	1	223	P
bf102	1	secondary_bubble33434_len2430_cov40_read147_maxK76_Bf_P	1674	1	221	P
bf102	1	secondary_bubble34666_len17609_cov38_read147_maxK76_Bf_P	9970	1	140	P
bf102	2	secondary_bubble38044_len993_cov42_read147_maxK76_Bf_P	379;510	132	250	P
bf102	1	secondary_bubble40802_len2599_cov44_read147_maxK76_Bf_P	468	1	84	P
bf102	1	secondary_bubble40802_len2599_cov44_read147_maxK76_Bf_P	474	1	14	P
bf102	2	secondary_bubble42868_len3069_cov56_read147_maxK76_Bf_P	732;742	11	174	P
bf102	2	secondary_bubble42868_len3069_cov56_read147_maxK76_Bf_P	1434;1487	54	213	P
bf102	1	secondary_bubble42868_len3069_cov56_read147_maxK76_Bf_P	1824	1	118	P
bf102	1	secondary_bubble43993_len10377_cov37_read147_maxK76_Bf_P	9319	1	76	P
bf102	1	secondary_bubble47965_len1565_cov45_read147_maxK76_Bf_P	1054	1	137	P
bf102	2	secondary_bubble49693_len5288_cov38_read147_maxK76_Bf_P	5027;5048	22	371	P
bf102	1	secondary_bubble50201_len5385_cov39_read147_maxK76_Bf_P	2818	1	84	P
bf102	1	secondary_bubble50201_len5385_cov39_read147_maxK76_Bf_P	2862	1	184	P
bf102	1	secondary_bubble54981_len7839_cov42_read147_maxK76_Bf_P	6537	1	291	P
bf102	1	secondary_bubble57578_len8817_cov39_read147_maxK76_Bf_P	3742	1	110	P
bf102	1	secondary_bubble57994_len13971_cov40_read147_maxK76_Bf_P	8513	1	77	P
bf102	1	secondary_bubble59125_len3683_cov40_read147_maxK76_Bf_P	2373	1	258	P
bf103	1	primary_bubble10242_len515_cov45_read147_maxK76_Bf_P	343	1	82	P
bf103	1	primary_bubble11921_len2339_cov40_read147_maxK76_Bf_P	756	1	78	P
bf103	1	primary_bubble13303_len10052_cov52_read147_maxK76_Bf_P	9732	1	41	P
bf103	2	primary_bubble13495_len1317_cov31_read147_maxK76_Bf_P	856;863	8	171	P
bf103	1	primary_bubble17385_len18200_cov41_read147_maxK76_Bf_P	4974	1	50	P
bf103	2	primary_bubble17604_len13324_cov34_read147_maxK76_Bf_P	4861;4865	5	291	P
bf103	2	primary_bubble19633_len20716_cov39_read147_maxK76_Bf_P	5474;5475	2	6	P
bf103	1	primary_bubble22303_len5916_cov39_read147_maxK76_Bf_P	554	1	434	P
bf103	1	primary_bubble22303_len5916_cov39_read147_maxK76_Bf_P	624	1	352	P
bf103	1	primary_bubble23486_len1420_cov34_read147_maxK76_Bf_P	1064	1	119	P
bf103	1	primary_bubble23544_len5408_cov41_read147_maxK76_Bf_P	2067	1	68	P
bf103	1	primary_bubble23544_len5408_cov41_read147_maxK76_Bf_P	2183	1	80	P
bf103	2	primary_bubble24527_len3841_cov42_read147_maxK76_Bf_P	262;263	2	266	P
bf103	1	primary_bubble25982_len8467_cov35_read147_maxK76_Bf_P	2606	1	403	P
bf103	1	primary_bubble2651_len617_cov43_read147_maxK76_Bf_P	310	1	287	P
bf103	2	primary_bubble26706_len7203_cov37_read147_maxK76_Bf_P	6701;6703	3	149	P
bf103	2	primary_bubble26706_len7203_cov37_read147_maxK76_Bf_P	6855;6878	24	114	P
bf103	1	primary_bubble26751_len3425_cov32_read147_maxK76_Bf_P	2545	1	125	P
bf103	1	primary_bubble26904_len2179_cov61_read147_maxK76_Bf_P	299	1	165	P
bf103	1	primary_bubble26943_len4307_cov47_read147_maxK76_Bf_P	903	1	202	P
bf103	2	primary_bubble26953_len3274_cov41_read147_maxK76_Bf_P	1917;1927	11	963	P
bf103	1	primary_bubble26960_len3883_cov35_read147_maxK76_Bf_P	2044	1	145	P
bf103	1	primary_bubble27218_len3356_cov40_read147_maxK76_Bf_P	2173	1	343	P
bf103	1	primary_bubble27703_len1416_cov52_read147_maxK76_Bf_P	1113	1	304	P
bf103	1	primary_bubble28184_len1044_cov43_read147_maxK76_Bf_P	254	1	179	P
bf103	1	primary_bubble28184_len1044_cov43_read147_maxK76_Bf_P	459	1	89	P
bf103	1	primary_bubble30531_len2691_cov52_read147_maxK76_Bf_P	419	1	881	P
bf103	1	primary_bubble30558_len7684_cov38_read147_maxK76_Bf_P	5003	1	355	P
bf103	2	primary_bubble30566_len3533_cov53_read147_maxK76_Bf_P	450;451	2	181	P
bf103	1	primary_bubble32238_len1157_cov33_read147_maxK76_Bf_P	651	1	1006	P
bf103	2	primary_bubble32583_len2388_cov36_read147_maxK76_Bf_P	1989;2021	33	503	P
bf103	1	primary_bubble32684_len2347_cov61_read147_maxK76_Bf_P	828	1	174	P
bf103	3	primary_bubble33867_len11123_cov40_read147_maxK76_Bf_P	4550;4554;4585	36	148	P
bf103	1	primary_bubble34498_len10676_cov39_read147_maxK76_Bf_P	6243	1	623	P
bf103	1	primary_bubble34629_len5930_cov38_read147_maxK76_Bf_P	4232	1	95	P
bf103	1	primary_bubble34716_len17134_cov40_read147_maxK76_Bf_P	2218	1	68	P
bf103	1	primary_bubble34961_len7000_cov42_read147_maxK76_Bf_P	4185	1	92	P
bf103	1	primary_bubble34961_len7000_cov42_read147_maxK76_Bf_P	4271	1	27	P
bf103	1	primary_bubble37030_len48935_cov38_read147_maxK76_Bf_P	21497	1	27	P
bf103	1	primary_bubble37654_len1984_cov38_read147_maxK76_Bf_P	1067	1	387	P
bf103	1	primary_bubble39406_len2535_cov40_read147_maxK76_Bf_P	451	1	64	P
bf103	1	primary_bubble39406_len2535_cov40_read147_maxK76_Bf_P	553	1	44	P
bf103	1	primary_bubble39406_len2535_cov40_read147_maxK76_Bf_P	1797	1	70	P
bf103	1	primary_bubble39406_len2535_cov40_read147_maxK76_Bf_P	1972	1	73	P
bf103	1	primary_bubble40311_len4513_cov41_read147_maxK76_Bf_P	3566	1	126	P
bf103	1	primary_bubble43813_len4024_cov42_read147_maxK76_Bf_P	493	1	15	P
bf103	1	primary_bubble43813_len4024_cov42_read147_maxK76_Bf_P	1140	1	243	P
bf103	1	primary_bubble43813_len4024_cov42_read147_maxK76_Bf_P	1596	1	92	P
bf103	1	primary_bubble44177_len2463_cov36_read147_maxK76_Bf_P	2056	1	196	P
bf103	1	primary_bubble44335_len14791_cov46_read147_maxK76_Bf_P	929	1	177	P
bf103	1	primary_bubble44335_len14791_cov46_read147_maxK76_Bf_P	1088	1	13	P
bf103	1	primary_bubble44335_len14791_cov46_read147_maxK76_Bf_P	1242	1	99	P
bf103	1	primary_bubble44335_len14791_cov46_read147_maxK76_Bf_P	1289	1	100	P
bf103	1	primary_bubble4540_len10266_cov40_read147_maxK76_Bf_P	8756	1	155	P
bf103	1	primary_bubble45858_len3586_cov51_read147_maxK76_Bf_P	2507	1	267	P
bf103	1	primary_bubble4904_len1470_cov37_read147_maxK76_Bf_P	719	1	562	P
bf103	1	primary_bubble49528_len25170_cov37_read147_maxK76_Bf_P	1209	1	42	P
bf103	1	primary_bubble49528_len25170_cov37_read147_maxK76_Bf_P	2196	1	60	P
bf103	2	primary_bubble49691_len3796_cov53_read147_maxK76_Bf_P	1292;1302	11	88	P
bf103	1	primary_bubble50238_len2624_cov41_read147_maxK76_Bf_P	1783	1	191	P
bf103	1	primary_bubble50976_len2195_cov36_read147_maxK76_Bf_P	678	1	89	P
bf103	3	primary_bubble51301_len1065_cov30_read147_maxK76_Bf_P	742;892;896	155	270	P
bf103	1	primary_bubble51897_len765_cov39_read147_maxK76_Bf_P	492	1	65	P
bf103	2	primary_bubble51897_len765_cov39_read147_maxK76_Bf_P	503;513	11	85	P
bf103	1	primary_bubble52101_len18085_cov38_read147_maxK76_Bf_P	338	1	112	P
bf103	1	primary_bubble52210_len9226_cov39_read147_maxK76_Bf_P	8947	1	156	P
bf103	3	primary_bubble53900_len10006_cov42_read147_maxK76_Bf_P	3488;3513;3518	31	186	P
bf103	1	primary_bubble54200_len18679_cov38_read147_maxK76_Bf_P	11969	1	221	P
bf103	1	primary_bubble54523_len10600_cov36_read147_maxK76_Bf_P	5963	1	90	P
bf103	1	primary_bubble55339_len9394_cov38_read147_maxK76_Bf_P	819	1	112	P
bf103	2	primary_bubble55516_len1612_cov47_read147_maxK76_Bf_P	1198;1200	3	245	P
bf103	1	primary_bubble56237_len4584_cov41_read147_maxK76_Bf_P	4180	1	45	P
bf103	1	primary_bubble56507_len679_cov60_read147_maxK76_Bf_P	487	1	258	P
bf103	1	primary_bubble5808_len4131_cov59_read147_maxK76_Bf_P	2064	1	59	P
bf103	1	primary_bubble58637_len5295_cov44_read147_maxK76_Bf_P	2469	1	117	P
bf103	2	primary_bubble63634_len14231_cov38_read147_maxK76_Bf_P	9177;9186	10	197	P
bf103	1	primary_bubble64967_len2115_cov33_read147_maxK76_Bf_P	345	1	69	P
bf103	3	primary_bubble9094_len6395_cov34_read147_maxK76_Bf_P	4236;4252;4279	44	72	P
bf103	1	secondary_bubble11748_len7509_cov40_read147_maxK76_Bf_P	692	1	267	P
bf103	1	secondary_bubble11898_len2183_cov37_read147_maxK76_Bf_P	1102	1	356	P
bf103	1	secondary_bubble13134_len35714_cov38_read147_maxK76_Bf_P	14109	1	166	P
bf103	1	secondary_bubble13683_len17347_cov36_read147_maxK76_Bf_P	1363	1	433	P
bf103	1	secondary_bubble14124_len4362_cov36_read147_maxK76_Bf_P	2373	1	42	P
bf103	1	secondary_bubble17378_len6535_cov39_read147_maxK76_Bf_P	3278	1	298	P
bf103	2	secondary_bubble17403_len14395_cov39_read147_maxK76_Bf_P	2195;2205	11	103	P
bf103	1	secondary_bubble17901_len1665_cov49_read147_maxK76_Bf_P	549	1	514	P
bf103	1	secondary_bubble20448_len5755_cov38_read147_maxK76_Bf_P	4905	1	215	P
bf103	1	secondary_bubble20448_len5755_cov38_read147_maxK76_Bf_P	5195	1	301	P
bf103	1	secondary_bubble24588_len4762_cov44_read147_maxK76_Bf_P	3108	1	101	P
bf103	1	secondary_bubble25735_len8580_cov34_read147_maxK76_Bf_P	6882	1	1016	P
bf103	1	secondary_bubble31470_len6256_cov38_read147_maxK76_Bf_P	5945	1	100	P
bf103	2	secondary_bubble31555_len6274_cov41_read147_maxK76_Bf_P	4338;4358	21	141	P
bf103	1	secondary_bubble34666_len17609_cov38_read147_maxK76_Bf_P	9970	1	140	P
bf103	2	secondary_bubble34694_len23273_cov38_read147_maxK76_Bf_P	6516;6523	8	68	P
bf103	1	secondary_bubble37846_len9121_cov41_read147_maxK76_Bf_P	4860	1	326	P
bf103	1	secondary_bubble38186_len13796_cov39_read147_maxK76_Bf_P	10627	1	218	P
bf103	1	secondary_bubble3852_len3534_cov40_read147_maxK76_Bf_P	3428	1	798	P
bf103	1	secondary_bubble38926_len2656_cov54_read147_maxK76_Bf_P	1239	1	85	P
bf103	1	secondary_bubble38926_len2656_cov54_read147_maxK76_Bf_P	1408	1	193	P
bf103	2	secondary_bubble38926_len2656_cov54_read147_maxK76_Bf_P	1601;1616	16	91	P
bf103	1	secondary_bubble38926_len2656_cov54_read147_maxK76_Bf_P	1691	1	60	P
bf103	1	secondary_bubble38926_len2656_cov54_read147_maxK76_Bf_P	1740	1	38	P
bf103	1	secondary_bubble39653_len21778_cov37_read147_maxK76_Bf_P	7831	1	36	P
bf103	1	secondary_bubble40226_len18575_cov37_read147_maxK76_Bf_P	1484	1	95	P
bf103	1	secondary_bubble40802_len2599_cov44_read147_maxK76_Bf_P	468	1	84	P
bf103	1	secondary_bubble40802_len2599_cov44_read147_maxK76_Bf_P	474	1	14	P
bf103	2	secondary_bubble42868_len3069_cov56_read147_maxK76_Bf_P	732;742	11	174	P
bf103	2	secondary_bubble42868_len3069_cov56_read147_maxK76_Bf_P	1434;1487	54	213	P
bf103	1	secondary_bubble42868_len3069_cov56_read147_maxK76_Bf_P	1824	1	118	P
bf103	1	secondary_bubble43873_len2076_cov43_read147_maxK76_Bf_P	913	1	116	P
bf103	1	secondary_bubble43993_len10377_cov37_read147_maxK76_Bf_P	9319	1	76	P
bf103	1	secondary_bubble46182_len11977_cov38_read147_maxK76_Bf_P	9032	1	174	P
bf103	1	secondary_bubble48724_len4034_cov51_read147_maxK76_Bf_P	970	1	149	P
bf103	1	secondary_bubble50201_len5385_cov39_read147_maxK76_Bf_P	2818	1	84	P
bf103	1	secondary_bubble50201_len5385_cov39_read147_maxK76_Bf_P	2862	1	184	P
bf103	1	secondary_bubble54981_len7839_cov42_read147_maxK76_Bf_P	6537	1	291	P
bf103	1	secondary_bubble57711_len6997_cov37_read147_maxK76_Bf_P	5179	1	167	P
bf103	1	secondary_bubble57715_len708_cov39_read147_maxK76_Bf_P	478	1	68	P
bf103	1	secondary_bubble57994_len13971_cov40_read147_maxK76_Bf_P	8513	1	77	P
bf103	2	secondary_bubble62744_len4687_cov32_read147_maxK76_Bf_P	1781;1785	5	33	P
bf103	2	secondary_bubble65256_len16143_cov38_read147_maxK76_Bf_P	14977;14978	2	295	P
bf104	1	primary_bubble11921_len2339_cov40_read147_maxK76_Bf_P	756	1	78	P
bf104	2	primary_bubble13495_len1317_cov31_read147_maxK76_Bf_P	856;863	8	171	P
bf104	1	primary_bubble17325_len1024_cov39_read147_maxK76_Bf_P	839	1	236	P
bf104	1	primary_bubble21484_len2249_cov37_read147_maxK76_Bf_P	432	1	359	P
bf104	1	primary_bubble21870_len42549_cov37_read147_maxK76_Bf_P	15008	1	335	P
bf104	1	primary_bubble22303_len5916_cov39_read147_maxK76_Bf_P	624	1	352	P
bf104	1	primary_bubble25982_len8467_cov35_read147_maxK76_Bf_P	2606	1	403	P
bf104	2	primary_bubble26706_len7203_cov37_read147_maxK76_Bf_P	6701;6703	3	149	P
bf104	2	primary_bubble26706_len7203_cov37_read147_maxK76_Bf_P	6855;6878	24	114	P
bf104	1	primary_bubble26904_len2179_cov61_read147_maxK76_Bf_P	299	1	165	P
bf104	1	primary_bubble26943_len4307_cov47_read147_maxK76_Bf_P	346	1	192	P
bf104	2	primary_bubble26943_len4307_cov47_read147_maxK76_Bf_P	861;903	43	256	P
bf104	2	primary_bubble26953_len3274_cov41_read147_maxK76_Bf_P	1917;1927	11	963	P
bf104	1	primary_bubble26960_len3883_cov35_read147_maxK76_Bf_P	2044	1	145	P
bf104	1	primary_bubble28434_len878_cov39_read147_maxK76_Bf_P	235	1	267	P
bf104	1	primary_bubble31902_len15015_cov38_read147_maxK76_Bf_P	14501	1	106	P
bf104	1	primary_bubble32692_len7747_cov50_read147_maxK76_Bf_P	1682	1	43	P
bf104	1	primary_bubble33482_len7770_cov38_read147_maxK76_Bf_P	6533	1	86	P
bf104	1	primary_bubble33824_len6060_cov35_read147_maxK76_Bf_P	2584	1	97	P
bf104	3	primary_bubble33867_len11123_cov40_read147_maxK76_Bf_P	4550;4554;4585	36	148	P
bf104	1	primary_bubble33938_len22474_cov38_read147_maxK76_Bf_P	5149	1	113	P
bf104	1	primary_bubble34498_len10676_cov39_read147_maxK76_Bf_P	4924	1	34	P
bf104	1	primary_bubble34498_len10676_cov39_read147_maxK76_Bf_P	6243	1	623	P
bf104	1	primary_bubble34498_len10676_cov39_read147_maxK76_Bf_P	9137	1	150	P
bf104	1	primary_bubble34716_len17134_cov40_read147_maxK76_Bf_P	2218	1	68	P
bf104	1	primary_bubble34961_len7000_cov42_read147_maxK76_Bf_P	4185	1	92	P
bf104	1	primary_bubble34961_len7000_cov42_read147_maxK76_Bf_P	4271	1	27	P
bf104	1	primary_bubble38044_len1002_cov39_read147_maxK76_Bf_P	603	1	113	P
bf104	2	primary_bubble38070_len5558_cov33_read147_maxK76_Bf_P	4167;4232	66	168	P
bf104	2	primary_bubble38070_len5558_cov33_read147_maxK76_Bf_P	4453;4468	16	184	P
bf104	1	primary_bubble42462_len6386_cov40_read147_maxK76_Bf_P	4751	1	276	P
bf104	1	primary_bubble43525_len2978_cov49_read147_maxK76_Bf_P	2711	1	159	P
bf104	1	primary_bubble44335_len14791_cov46_read147_maxK76_Bf_P	4960	1	220	P
bf104	1	primary_bubble44335_len14791_cov46_read147_maxK76_Bf_P	5011	1	30	P
bf104	1	primary_bubble46740_len2473_cov33_read147_maxK76_Bf_P	2322	1	269	P
bf104	2	primary_bubble47134_len4438_cov38_read147_maxK76_Bf_P	2932;2944	13	287	P
bf104	1	primary_bubble47869_len22432_cov39_read147_maxK76_Bf_P	13704	1	85	P
bf104	1	primary_bubble48048_len6238_cov41_read147_maxK76_Bf_P	5905	1	121	P
bf104	1	primary_bubble50976_len2195_cov36_read147_maxK76_Bf_P	678	1	89	P
bf104	1	primary_bubble54200_len18679_cov38_read147_maxK76_Bf_P	11969	1	221	P
bf104	1	primary_bubble54354_len3578_cov48_read147_maxK76_Bf_P	3022	1	223	P
bf104	1	primary_bubble54523_len10600_cov36_read147_maxK76_Bf_P	5963	1	90	P
bf104	1	primary_bubble55339_len9394_cov38_read147_maxK76_Bf_P	819	1	112	P
bf104	1	primary_bubble56237_len4584_cov41_read147_maxK76_Bf_P	4180	1	45	P
bf104	1	primary_bubble56919_len8262_cov39_read147_maxK76_Bf_P	4657	1	260	P
bf104	1	primary_bubble58035_len7789_cov38_read147_maxK76_Bf_P	1296	1	146	P
bf104	1	primary_bubble60884_len4457_cov40_read147_maxK76_Bf_P	1801	1	321	P
bf104	1	primary_bubble60884_len4457_cov40_read147_maxK76_Bf_P	1904	1	370	P
bf104	2	primary_bubble63168_len1074_cov52_read147_maxK76_Bf_P	380;396	17	113	P
bf104	1	primary_bubble63752_len826_cov46_read147_maxK76_Bf_P	521	1	33	P
bf104	2	primary_bubble64436_len7861_cov50_read147_maxK76_Bf_P	1822;1842	21	201	P
bf104	1	primary_bubble64833_len2992_cov41_read147_maxK76_Bf_P	1898	1	133	P
bf104	1	primary_bubble64967_len2115_cov33_read147_maxK76_Bf_P	345	1	69	P
bf104	1	primary_bubble9528_len836_cov50_read147_maxK76_Bf_P	593	1	253	P
bf104	1	secondary_bubble10289_len1669_cov36_read147_maxK76_Bf_P	712	1	205	P
bf104	1	secondary_bubble11556_len6706_cov39_read147_maxK76_Bf_P	3165	1	307	P
bf104	1	secondary_bubble13134_len35714_cov38_read147_maxK76_Bf_P	14109	1	166	P
bf104	1	secondary_bubble14124_len4362_cov36_read147_maxK76_Bf_P	2373	1	42	P
bf104	1	secondary_bubble16893_len1768_cov61_read147_maxK76_Bf_P	1124	1	297	P
bf104	1	secondary_bubble17091_len1171_cov53_read147_maxK76_Bf_P	506	1	201	P
bf104	1	secondary_bubble17378_len6535_cov39_read147_maxK76_Bf_P	3278	1	298	P
bf104	1	secondary_bubble19187_len679_cov31_read147_maxK76_Bf_P	201	1	213	P
bf104	1	secondary_bubble20448_len5755_cov38_read147_maxK76_Bf_P	4905	1	215	P
bf104	2	secondary_bubble21525_len7368_cov37_read147_maxK76_Bf_P	1102;1103	2	310	P
bf104	1	secondary_bubble21526_len1407_cov65_read147_maxK76_Bf_P	940	1	141	P
bf104	1	secondary_bubble24588_len4762_cov44_read147_maxK76_Bf_P	3108	1	101	P
bf104	1	secondary_bubble25080_len1053_cov40_read147_maxK76_Bf_P	485	1	36	P
bf104	1	secondary_bubble27263_len14331_cov36_read147_maxK76_Bf_P	10543	1	94	P
bf104	1	secondary_bubble29846_len11259_cov38_read147_maxK76_Bf_P	2163	1	168	P
bf104	1	secondary_bubble30419_len4533_cov43_read147_maxK76_Bf_P	3143	1	72	P
bf104	1	secondary_bubble31470_len6256_cov38_read147_maxK76_Bf_P	5945	1	100	P
bf104	2	secondary_bubble31555_len6274_cov41_read147_maxK76_Bf_P	4338;4358	21	141	P
bf104	1	secondary_bubble32211_len2914_cov39_read147_maxK76_Bf_P	632	1	298	P
bf104	1	secondary_bubble32684_len2303_cov51_read147_maxK76_Bf_P	924	1	324	P
bf104	1	secondary_bubble32730_len16726_cov38_read147_maxK76_Bf_P	4268	1	72	P
bf104	1	secondary_bubble32910_len21956_cov35_read147_maxK76_Bf_P	11422	1	133	P
bf104	1	secondary_bubble33122_len5840_cov39_read147_maxK76_Bf_P	4860	1	332	P
bf104	1	secondary_bubble34666_len17609_cov38_read147_maxK76_Bf_P	9970	1	140	P
bf104	2	secondary_bubble34694_len23273_cov38_read147_maxK76_Bf_P	6516;6523	8	68	P
bf104	5	secondary_bubble37846_len9121_cov41_read147_maxK76_Bf_P	6744;6768;6898;6910;6921	178	297	P
bf104	1	secondary_bubble38887_len1028_cov28_read147_maxK76_Bf_P	884	1	198	P
bf104	1	secondary_bubble40226_len18575_cov37_read147_maxK76_Bf_P	1484	1	95	P
bf104	1	secondary_bubble46182_len11977_cov38_read147_maxK76_Bf_P	9032	1	174	P
bf104	1	secondary_bubble47965_len1565_cov45_read147_maxK76_Bf_P	1054	1	137	P
bf104	2	secondary_bubble49693_len5288_cov38_read147_maxK76_Bf_P	5027;5048	22	371	P
bf104	1	secondary_bubble50010_len34101_cov38_read147_maxK76_Bf_P	17007	1	48	P
bf104	1	secondary_bubble50201_len5385_cov39_read147_maxK76_Bf_P	2818	1	84	P
bf104	1	secondary_bubble50201_len5385_cov39_read147_maxK76_Bf_P	2862	1	184	P
bf104	3	secondary_bubble52755_len11442_cov38_read147_maxK76_Bf_P	11192;11201;11204	13	127	P
bf104	1	secondary_bubble56361_len1580_cov39_read147_maxK76_Bf_P	957	1	352	P
bf104	1	secondary_bubble62499_len3042_cov40_read147_maxK76_Bf_P	2697	1	35	P
bf104	2	secondary_bubble62744_len4687_cov32_read147_maxK76_Bf_P	1781;1785	5	33	P
bf104	1	secondary_bubble62959_len24589_cov39_read147_maxK76_Bf_P	1653	1	16	P
bf104	1	secondary_bubble63657_len4535_cov40_read147_maxK76_Bf_P	3555	1	6	P
bf104	2	secondary_bubble65256_len16143_cov38_read147_maxK76_Bf_P	14977;14978	2	295	P
bf105	1	primary_bubble10242_len515_cov45_read147_maxK76_Bf_P	343	1	82	P
bf105	1	primary_bubble11921_len2339_cov40_read147_maxK76_Bf_P	756	1	78	P
bf105	1	primary_bubble15830_len1926_cov39_read147_maxK76_Bf_P	1080	1	609	P
bf105	1	primary_bubble1704_len3827_cov42_read147_maxK76_Bf_P	3191	1	877	P
bf105	1	primary_bubble18966_len1478_cov65_read147_maxK76_Bf_P	344	1	96	P
bf105	2	primary_bubble18966_len1478_cov65_read147_maxK76_Bf_P	473;474	2	29	P
bf105	2	primary_bubble19633_len20716_cov39_read147_maxK76_Bf_P	5474;5475	2	6	P
bf105	1	primary_bubble19649_len18306_cov47_read147_maxK76_Bf_P	15556	1	99	P
bf105	2	primary_bubble23544_len5408_cov41_read147_maxK76_Bf_P	2035;2067	33	110	P
bf105	1	primary_bubble23544_len5408_cov41_read147_maxK76_Bf_P	2183	1	80	P
bf105	2	primary_bubble24527_len3841_cov42_read147_maxK76_Bf_P	262;263	2	266	P
bf105	1	primary_bubble25048_len25593_cov40_read147_maxK76_Bf_P	21362	1	145	P
bf105	1	primary_bubble26751_len3425_cov32_read147_maxK76_Bf_P	2402	1	333	P
bf105	1	primary_bubble26751_len3425_cov32_read147_maxK76_Bf_P	2545	1	125	P
bf105	2	primary_bubble26953_len3274_cov41_read147_maxK76_Bf_P	1917;1927	11	963	P
bf105	1	primary_bubble26960_len3883_cov35_read147_maxK76_Bf_P	2044	1	145	P
bf105	1	primary_bubble28184_len1044_cov43_read147_maxK76_Bf_P	254	1	179	P
bf105	2	primary_bubble28484_len4390_cov39_read147_maxK76_Bf_P	1206;1215	10	438	P
bf105	1	primary_bubble30097_len1482_cov50_read147_maxK76_Bf_P	232	1	270	P
bf105	2	primary_bubble30566_len3533_cov53_read147_maxK76_Bf_P	450;451	2	181	P
bf105	1	primary_bubble31902_len15015_cov38_read147_maxK76_Bf_P	14501	1	106	P
bf105	1	primary_bubble32684_len2347_cov61_read147_maxK76_Bf_P	828	1	174	P
bf105	1	primary_bubble34629_len5930_cov38_read147_maxK76_Bf_P	4232	1	95	P
bf105	1	primary_bubble38044_len1002_cov39_read147_maxK76_Bf_P	603	1	113	P
bf105	2	primary_bubble38070_len5558_cov33_read147_maxK76_Bf_P	4167;4232	66	168	P
bf105	2	primary_bubble38070_len5558_cov33_read147_maxK76_Bf_P	4453;4468	16	184	P
bf105	1	primary_bubble38725_len8987_cov38_read147_maxK76_Bf_P	466	1	108	P
bf105	1	primary_bubble40250_len1803_cov38_read147_maxK76_Bf_P	908	1	80	P
bf105	1	primary_bubble40311_len4513_cov41_read147_maxK76_Bf_P	3566	1	126	P
bf105	1	primary_bubble44335_len14791_cov46_read147_maxK76_Bf_P	929	1	177	P
bf105	1	primary_bubble44335_len14791_cov46_read147_maxK76_Bf_P	1088	1	13	P
bf105	1	primary_bubble44335_len14791_cov46_read147_maxK76_Bf_P	1289	1	100	P
bf105	1	primary_bubble44846_len709_cov42_read147_maxK76_Bf_P	222	1	163	P
bf105	1	primary_bubble44846_len709_cov42_read147_maxK76_Bf_P	551	1	197	P
bf105	1	primary_bubble46740_len2473_cov33_read147_maxK76_Bf_P	2322	1	269	P
bf105	1	primary_bubble47269_len12237_cov43_read147_maxK76_Bf_P	2588	1	34	P
bf105	1	primary_bubble48048_len6238_cov41_read147_maxK76_Bf_P	5905	1	121	P
bf105	1	primary_bubble49042_len3950_cov33_read147_maxK76_Bf_P	1265	1	125	P
bf105	1	primary_bubble50976_len2195_cov36_read147_maxK76_Bf_P	678	1	89	P
bf105	2	primary_bubble51217_len19379_cov38_read147_maxK76_Bf_P	1037;1038	2	101	P
bf105	1	primary_bubble52210_len9226_cov39_read147_maxK76_Bf_P	8947	1	156	P
bf105	2	primary_bubble53900_len10006_cov42_read147_maxK76_Bf_P	3513;3518	6	149	P
bf105	1	primary_bubble54016_len7111_cov36_read147_maxK76_Bf_P	3042	1	45	P
bf105	1	primary_bubble55448_len2236_cov41_read147_maxK76_Bf_P	877	1	72	P
bf105	1	primary_bubble56110_len6903_cov43_read147_maxK76_Bf_P	5600	1	109	P
bf105	1	primary_bubble56919_len8262_cov39_read147_maxK76_Bf_P	4657	1	260	P
bf105	1	primary_bubble58050_len6317_cov36_read147_maxK76_Bf_P	4513	1	208	P
bf105	1	primary_bubble58050_len6317_cov36_read147_maxK76_Bf_P	4715	1	124	P
bf105	1	primary_bubble5808_len4131_cov59_read147_maxK76_Bf_P	2064	1	59	P
bf105	1	primary_bubble5842_len3874_cov37_read147_maxK76_Bf_P	1815	1	499	P
bf105	2	primary_bubble62741_len7025_cov33_read147_maxK76_Bf_P	960;963	4	105	P
bf105	2	primary_bubble63634_len14231_cov38_read147_maxK76_Bf_P	9177;9186	10	197	P
bf105	3	primary_bubble64322_len3775_cov43_read147_maxK76_Bf_P	2040;2168;2208	169	419	P
bf105	2	primary_bubble64436_len7861_cov50_read147_maxK76_Bf_P	1822;1842	21	201	P
bf105	1	primary_bubble64466_len6249_cov35_read147_maxK76_Bf_P	2103	1	28	P
bf105	1	primary_bubble875_len9686_cov37_read147_maxK76_Bf_P	1406	1	279	P
bf105	1	primary_bubble8992_len7820_cov37_read147_maxK76_Bf_P	4816	1	194	P
bf105	1	secondary_bubble11748_len7509_cov40_read147_maxK76_Bf_P	692	1	267	P
bf105	1	secondary_bubble13683_len17347_cov36_read147_maxK76_Bf_P	1363	1	433	P
bf105	1	secondary_bubble14124_len4362_cov36_read147_maxK76_Bf_P	2373	1	42	P
bf105	1	secondary_bubble17091_len1171_cov53_read147_maxK76_Bf_P	506	1	201	P
bf105	1	secondary_bubble19440_len3580_cov43_read147_maxK76_Bf_P	434	1	222	P
bf105	1	secondary_bubble19440_len3580_cov43_read147_maxK76_Bf_P	1047	1	456	P
bf105	1	secondary_bubble19440_len3580_cov43_read147_maxK76_Bf_P	1882	1	292	P
bf105	1	secondary_bubble19440_len3580_cov43_read147_maxK76_Bf_P	1988	1	70	P
bf105	1	secondary_bubble19440_len3580_cov43_read147_maxK76_Bf_P	2138	1	256	P
bf105	1	secondary_bubble19440_len3580_cov43_read147_maxK76_Bf_P	2515	1	326	P
bf105	1	secondary_bubble20448_len5755_cov38_read147_maxK76_Bf_P	4905	1	215	P
bf105	1	secondary_bubble24163_len1938_cov41_read147_maxK76_Bf_P	102	1	126	P
bf105	1	secondary_bubble24163_len1938_cov41_read147_maxK76_Bf_P	294	1	74	P
bf105	1	secondary_bubble24163_len1938_cov41_read147_maxK76_Bf_P	459	1	138	P
bf105	1	secondary_bubble24163_len1938_cov41_read147_maxK76_Bf_P	1017	1	80	P
bf105	1	secondary_bubble24163_len1938_cov41_read147_maxK76_Bf_P	1314	1	212	P
bf105	1	secondary_bubble24163_len1938_cov41_read147_maxK76_Bf_P	1509	1	159	P
bf105	2	secondary_bubble24514_len13188_cov37_read147_maxK76_Bf_P	6223;6224	2	260	P
bf105	1	secondary_bubble27263_len14331_cov36_read147_maxK76_Bf_P	10543	1	94	P
bf105	1	secondary_bubble30419_len4533_cov43_read147_maxK76_Bf_P	3411	1	232	P
bf105	2	secondary_bubble31533_len25805_cov39_read147_maxK76_Bf_P	8750;8754	5	928	P
bf105	2	secondary_bubble31555_len6274_cov41_read147_maxK76_Bf_P	4338;4358	21	141	P
bf105	1	secondary_bubble32211_len2914_cov39_read147_maxK76_Bf_P	632	1	298	P
bf105	1	secondary_bubble35311_len1116_cov41_read147_maxK76_Bf_P	736	1	293	P
bf105	1	secondary_bubble37846_len9121_cov41_read147_maxK76_Bf_P	4860	1	326	P
bf105	1	secondary_bubble38186_len13796_cov39_read147_maxK76_Bf_P	10627	1	218	P
bf105	1	secondary_bubble38452_len5075_cov46_read147_maxK76_Bf_P	1671	1	28	P
bf105	2	secondary_bubble38452_len5075_cov46_read147_maxK76_Bf_P	2067;2068	2	105	P
bf105	2	secondary_bubble38452_len5075_cov46_read147_maxK76_Bf_P	2940;3054	115	201	P
bf105	1	secondary_bubble38452_len5075_cov46_read147_maxK76_Bf_P	3096	1	52	P
bf105	1	secondary_bubble392_len6465_cov40_read147_maxK76_Bf_P	4086	1	32	P
bf105	1	secondary_bubble41829_len1238_cov33_read147_maxK76_Bf_P	303	1	78	P
bf105	2	secondary_bubble42868_len3069_cov56_read147_maxK76_Bf_P	732;742	11	174	P
bf105	2	secondary_bubble42868_len3069_cov56_read147_maxK76_Bf_P	1434;1487	54	213	P
bf105	1	secondary_bubble42868_len3069_cov56_read147_maxK76_Bf_P	1824	1	118	P
bf105	1	secondary_bubble43993_len10377_cov37_read147_maxK76_Bf_P	9319	1	76	P
bf105	1	secondary_bubble44567_len2759_cov50_read147_maxK76_Bf_P	339	1	18	P
bf105	1	secondary_bubble45165_len9358_cov38_read147_maxK76_Bf_P	1936	1	399	P
bf105	1	secondary_bubble47965_len1565_cov45_read147_maxK76_Bf_P	1054	1	137	P
bf105	1	secondary_bubble48724_len4034_cov51_read147_maxK76_Bf_P	970	1	149	P
bf105	1	secondary_bubble49661_len893_cov38_read147_maxK76_Bf_P	249	1	214	P
bf105	2	secondary_bubble49693_len5288_cov38_read147_maxK76_Bf_P	5027;5048	22	371	P
bf105	1	secondary_bubble51682_len1033_cov37_read147_maxK76_Bf_P	772	1	158	P
bf105	2	secondary_bubble53786_len12028_cov38_read147_maxK76_Bf_P	406;431	26	173	P
bf105	1	secondary_bubble53786_len12028_cov38_read147_maxK76_Bf_P	2586	1	59	P
bf105	1	secondary_bubble53786_len12028_cov38_read147_maxK76_Bf_P	2620	1	27	P
bf105	2	secondary_bubble56901_len4475_cov36_read147_maxK76_Bf_P	3425;3433	9	135	P
bf105	1	secondary_bubble57715_len708_cov39_read147_maxK76_Bf_P	478	1	68	P
bf105	1	secondary_bubble58529_len5666_cov37_read147_maxK76_Bf_P	3707	1	153	P
bf105	1	secondary_bubble58529_len5666_cov37_read147_maxK76_Bf_P	3952	1	57	P
bf105	1	secondary_bubble61208_len4907_cov43_read147_maxK76_Bf_P	1220	1	500	P
bf105	1	secondary_bubble62093_len536_cov39_read147_maxK76_Bf_P	448	1	72	P
bf105	1	secondary_bubble63657_len4535_cov40_read147_maxK76_Bf_P	3555	1	6	P
bf105	2	secondary_bubble65256_len16143_cov38_read147_maxK76_Bf_P	14977;14978	2	295	P
bf106	1	primary_bubble12989_len19473_cov36_read147_maxK76_Bf_P	15022	1	21	P
bf106	1	primary_bubble17901_len2171_cov63_read147_maxK76_Bf_P	1628	1	274	P
bf106	2	primary_bubble19633_len20716_cov39_read147_maxK76_Bf_P	5474;5475	2	6	P
bf106	2	primary_bubble2272_len3982_cov40_read147_maxK76_Bf_P	3177;3191	15	192	P
bf106	1	primary_bubble2280_len3224_cov40_read147_maxK76_Bf_P	532	1	134	P
bf106	2	primary_bubble23544_len5408_cov41_read147_maxK76_Bf_P	2035;2067	33	110	P
bf106	1	primary_bubble23544_len5408_cov41_read147_maxK76_Bf_P	2183	1	80	P
bf106	2	primary_bubble26706_len7203_cov37_read147_maxK76_Bf_P	6855;6878	24	114	P
bf106	1	primary_bubble26751_len3425_cov32_read147_maxK76_Bf_P	2402	1	333	P
bf106	1	primary_bubble26751_len3425_cov32_read147_maxK76_Bf_P	2545	1	125	P
bf106	1	primary_bubble26943_len4307_cov47_read147_maxK76_Bf_P	903	1	202	P
bf106	1	primary_bubble26953_len3274_cov41_read147_maxK76_Bf_P	1927	1	38	P
bf106	2	primary_bubble30566_len3533_cov53_read147_maxK76_Bf_P	450;451	2	181	P
bf106	1	primary_bubble31902_len15015_cov38_read147_maxK76_Bf_P	14501	1	106	P
bf106	1	primary_bubble32684_len2347_cov61_read147_maxK76_Bf_P	828	1	174	P
bf106	1	primary_bubble34498_len10676_cov39_read147_maxK76_Bf_P	6243	1	623	P
bf106	1	primary_bubble34629_len5930_cov38_read147_maxK76_Bf_P	4232	1	95	P
bf106	1	primary_bubble34961_len7000_cov42_read147_maxK76_Bf_P	4185	1	92	P
bf106	2	primary_bubble38070_len5558_cov33_read147_maxK76_Bf_P	4167;4232	66	168	P
bf106	2	primary_bubble38070_len5558_cov33_read147_maxK76_Bf_P	4453;4468	16	184	P
bf106	1	primary_bubble38230_len2203_cov37_read147_maxK76_Bf_P	1150	1	193	P
bf106	1	primary_bubble43525_len2978_cov49_read147_maxK76_Bf_P	2549	1	132	P
bf106	1	primary_bubble44335_len14791_cov46_read147_maxK76_Bf_P	767	1	69	P
bf106	1	primary_bubble44335_len14791_cov46_read147_maxK76_Bf_P	929	1	177	P
bf106	1	primary_bubble44335_len14791_cov46_read147_maxK76_Bf_P	1088	1	13	P
bf106	1	primary_bubble46740_len2473_cov33_read147_maxK76_Bf_P	2322	1	269	P
bf106	1	primary_bubble50238_len2624_cov41_read147_maxK76_Bf_P	1783	1	191	P
bf106	2	primary_bubble51217_len19379_cov38_read147_maxK76_Bf_P	1037;1038	2	101	P
bf106	1	primary_bubble51250_len3809_cov55_read147_maxK76_Bf_P	3456	1	200	P
bf106	1	primary_bubble52210_len9226_cov39_read147_maxK76_Bf_P	8947	1	156	P
bf106	2	primary_bubble53900_len10006_cov42_read147_maxK76_Bf_P	3513;3518	6	149	P
bf106	1	primary_bubble54016_len7111_cov36_read147_maxK76_Bf_P	3042	1	45	P
bf106	1	primary_bubble54200_len18679_cov38_read147_maxK76_Bf_P	11969	1	221	P
bf106	1	primary_bubble54523_len10600_cov36_read147_maxK76_Bf_P	5963	1	90	P
bf106	1	primary_bubble55339_len9394_cov38_read147_maxK76_Bf_P	819	1	112	P
bf106	1	primary_bubble55448_len2236_cov41_read147_maxK76_Bf_P	877	1	72	P
bf106	1	primary_bubble56237_len4584_cov41_read147_maxK76_Bf_P	4180	1	45	P
bf106	1	primary_bubble57427_len38993_cov41_read147_maxK76_Bf_P	6857	1	114	P
bf106	1	primary_bubble61278_len1158_cov37_read147_maxK76_Bf_P	220	1	370	P
bf106	1	primary_bubble63411_len2641_cov65_read147_maxK76_Bf_P	770	1	223	P
bf106	2	primary_bubble63634_len14231_cov38_read147_maxK76_Bf_P	9177;9186	10	197	P
bf106	1	primary_bubble64466_len6249_cov35_read147_maxK76_Bf_P	2103	1	28	P
bf106	1	primary_bubble64833_len2992_cov41_read147_maxK76_Bf_P	1279	1	460	P
bf106	1	primary_bubble64833_len2992_cov41_read147_maxK76_Bf_P	1898	1	133	P
bf106	1	primary_bubble64967_len2115_cov33_read147_maxK76_Bf_P	345	1	69	P
bf106	1	secondary_bubble11921_len2231_cov40_read147_maxK76_Bf_P	1227	1	97	P
bf106	1	secondary_bubble13134_len35714_cov38_read147_maxK76_Bf_P	14109	1	166	P
bf106	1	secondary_bubble13719_len26660_cov38_read147_maxK76_Bf_P	4005	1	190	P
bf106	2	secondary_bubble14980_len6514_cov41_read147_maxK76_Bf_P	4412;4417	6	93	P
bf106	1	secondary_bubble16893_len1768_cov61_read147_maxK76_Bf_P	1124	1	297	P
bf106	1	secondary_bubble17378_len6535_cov39_read147_maxK76_Bf_P	3278	1	298	P
bf106	2	secondary_bubble17403_len14395_cov39_read147_maxK76_Bf_P	2195;2205	11	103	P
bf106	1	secondary_bubble19022_len13030_cov39_read147_maxK76_Bf_P	8518	1	493	P
bf106	2	secondary_bubble21525_len7368_cov37_read147_maxK76_Bf_P	1102;1103	2	310	P
bf106	1	secondary_bubble24588_len4762_cov44_read147_maxK76_Bf_P	3108	1	101	P
bf106	1	secondary_bubble25080_len1053_cov40_read147_maxK76_Bf_P	320	1	288	P
bf106	1	secondary_bubble25080_len1053_cov40_read147_maxK76_Bf_P	485	1	36	P
bf106	2	secondary_bubble26070_len745_cov63_read147_maxK76_Bf_P	337;338	2	370	P
bf106	1	secondary_bubble27072_len9396_cov40_read147_maxK76_Bf_P	2900	1	318	P
bf106	1	secondary_bubble27312_len5732_cov37_read147_maxK76_Bf_P	427	1	163	P
bf106	1	secondary_bubble31470_len6256_cov38_read147_maxK76_Bf_P	5945	1	100	P
bf106	1	secondary_bubble31533_len25805_cov39_read147_maxK76_Bf_P	18417	1	412	P
bf106	1	secondary_bubble31571_len3255_cov36_read147_maxK76_Bf_P	259	1	223	P
bf106	1	secondary_bubble32211_len2914_cov39_read147_maxK76_Bf_P	632	1	298	P
bf106	1	secondary_bubble33122_len5840_cov39_read147_maxK76_Bf_P	4860	1	332	P
bf106	1	secondary_bubble34666_len17609_cov38_read147_maxK76_Bf_P	9970	1	140	P
bf106	1	secondary_bubble39653_len21778_cov37_read147_maxK76_Bf_P	7831	1	36	P
bf106	1	secondary_bubble40226_len18575_cov37_read147_maxK76_Bf_P	1484	1	95	P
bf106	1	secondary_bubble41554_len811_cov31_read147_maxK76_Bf_P	254	1	213	P
bf106	2	secondary_bubble42868_len3069_cov56_read147_maxK76_Bf_P	1434;1487	54	213	P
bf106	1	secondary_bubble42868_len3069_cov56_read147_maxK76_Bf_P	1824	1	118	P
bf106	1	secondary_bubble43993_len10377_cov37_read147_maxK76_Bf_P	9319	1	76	P
bf106	2	secondary_bubble44567_len2759_cov50_read147_maxK76_Bf_P	339;352	14	84	P
bf106	1	secondary_bubble46182_len11977_cov38_read147_maxK76_Bf_P	9032	1	174	P
bf106	1	secondary_bubble48341_len2356_cov43_read147_maxK76_Bf_P	647	1	139	P
bf106	1	secondary_bubble52020_len7781_cov37_read147_maxK76_Bf_P	5603	1	226	P
bf106	1	secondary_bubble54981_len7839_cov42_read147_maxK76_Bf_P	6537	1	291	P
bf106	1	secondary_bubble57578_len8817_cov39_read147_maxK76_Bf_P	3742	1	110	P
bf106	2	secondary_bubble59574_len3607_cov38_read147_maxK76_Bf_P	2970;3044	75	90	P
bf1	1	primary_bubble11851_len641_cov29_read144_maxK81_Bf_M	436	1	351	M
bf1	3	primary_bubble12349_len18457_cov42_read144_maxK81_Bf_M	7785;7788;7883	99	150	M
bf1	1	primary_bubble15020_len2139_cov41_read144_maxK81_Bf_M	1755	1	240	M
bf1	1	primary_bubble17491_len2986_cov43_read144_maxK81_Bf_M	2178	1	435	M
bf1	1	primary_bubble21742_len2929_cov48_read144_maxK81_Bf_M	952	1	122	M
bf1	1	primary_bubble23240_len2096_cov39_read144_maxK81_Bf_M	585	1	164	M
bf1	1	primary_bubble23240_len2096_cov39_read144_maxK81_Bf_M	1529	1	21	M
bf1	1	primary_bubble30975_len5082_cov37_read144_maxK81_Bf_M	3879	1	60	M
bf1	2	primary_bubble36552_len1978_cov37_read144_maxK81_Bf_M	1412;1413	2	251	M
bf1	1	primary_bubble38263_len6988_cov36_read144_maxK81_Bf_M	339	1	37	M
bf1	1	primary_bubble40493_len3569_cov37_read144_maxK81_Bf_M	977	1	53	M
bf1	1	primary_bubble40561_len10726_cov37_read144_maxK81_Bf_M	9303	1	303	M
bf1	1	primary_bubble40561_len10726_cov37_read144_maxK81_Bf_M	10377	1	136	M
bf1	1	primary_bubble43676_len6978_cov40_read144_maxK81_Bf_M	84	1	57	M
bf1	1	primary_bubble43676_len6978_cov40_read144_maxK81_Bf_M	906	1	178	M
bf1	1	primary_bubble43844_len3527_cov38_read144_maxK81_Bf_M	1332	1	100	M
bf1	1	primary_bubble49312_len6689_cov41_read144_maxK81_Bf_M	5875	1	210	M
bf1	1	primary_bubble50120_len1956_cov39_read144_maxK81_Bf_M	342	1	293	M
bf1	1	primary_bubble57767_len20251_cov40_read144_maxK81_Bf_M	18020	1	168	M
bf1	1	primary_bubble60300_len625_cov32_read144_maxK81_Bf_M	300	1	159	M
bf1	1	primary_bubble62343_len2320_cov44_read144_maxK81_Bf_M	233	1	121	M
bf1	2	primary_bubble9579_len1870_cov39_read144_maxK81_Bf_M	935;940	6	106	M
bf1	1	secondary_bubble11549_len1985_cov41_read144_maxK81_Bf_M	1178	1	261	M
bf1	2	secondary_bubble11549_len1985_cov41_read144_maxK81_Bf_M	1266;1323	58	296	M
bf1	1	secondary_bubble14465_len686_cov34_read144_maxK81_Bf_M	121	1	55	M
bf1	1	secondary_bubble14468_len3535_cov36_read144_maxK81_Bf_M	208	1	296	M
bf1	1	secondary_bubble14468_len3535_cov36_read144_maxK81_Bf_M	2054	1	103	M
bf1	1	secondary_bubble16468_len1622_cov35_read144_maxK81_Bf_M	482	1	772	M
bf1	1	secondary_bubble21132_len8078_cov40_read144_maxK81_Bf_M	4873	1	115	M
bf1	1	secondary_bubble28215_len1817_cov43_read144_maxK81_Bf_M	1537	1	404	M
bf1	1	secondary_bubble31116_len1100_cov32_read144_maxK81_Bf_M	345	1	37	M
bf1	1	secondary_bubble31116_len1100_cov32_read144_maxK81_Bf_M	585	1	122	M
bf1	1	secondary_bubble31116_len1100_cov32_read144_maxK81_Bf_M	699	1	75	M
bf1	1	secondary_bubble31116_len1100_cov32_read144_maxK81_Bf_M	804	1	57	M
bf1	1	secondary_bubble31550_len6576_cov39_read144_maxK81_Bf_M	4745	1	113	M
bf1	1	secondary_bubble35102_len4625_cov39_read144_maxK81_Bf_M	4346	1	96	M
bf1	2	secondary_bubble35568_len1013_cov42_read144_maxK81_Bf_M	805;843	39	135	M
bf1	1	secondary_bubble38171_len1050_cov41_read144_maxK81_Bf_M	176	1	147	M
bf1	1	secondary_bubble38171_len1050_cov41_read144_maxK81_Bf_M	369	1	18	M
bf1	1	secondary_bubble38709_len1470_cov41_read144_maxK81_Bf_M	1152	1	57	M
bf1	1	secondary_bubble38730_len813_cov34_read144_maxK81_Bf_M	517	1	652	M
bf1	1	secondary_bubble42473_len5235_cov44_read144_maxK81_Bf_M	3879	1	190	M
bf1	1	secondary_bubble46376_len658_cov47_read144_maxK81_Bf_M	548	1	171	M
bf1	1	secondary_bubble46415_len2224_cov39_read144_maxK81_Bf_M	497	1	227	M
bf1	1	secondary_bubble50936_len3118_cov41_read144_maxK81_Bf_M	1483	1	168	M
bf1	1	secondary_bubble54653_len793_cov35_read144_maxK81_Bf_M	642	1	44	M
bf1	1	secondary_bubble58363_len1155_cov42_read144_maxK81_Bf_M	870	1	165	M
bf1	1	secondary_bubble61247_len2849_cov37_read144_maxK81_Bf_M	811	1	217	M
bf1	1	secondary_bubble63147_len20735_cov37_read144_maxK81_Bf_M	11734	1	21	M
bf2	1	primary_bubble11787_len1821_cov38_read144_maxK81_Bf_M	792	1	276	M
bf2	1	primary_bubble11787_len1821_cov38_read144_maxK81_Bf_M	1566	1	142	M
bf2	1	primary_bubble15859_len13208_cov40_read144_maxK81_Bf_M	6576	1	324	M
bf2	1	primary_bubble20865_len767_cov22_read144_maxK81_Bf_M	522	1	166	M
bf2	1	primary_bubble22400_len1266_cov40_read144_maxK81_Bf_M	220	1	138	M
bf2	1	primary_bubble43844_len3527_cov38_read144_maxK81_Bf_M	1332	1	100	M
bf2	1	primary_bubble44918_len1077_cov51_read144_maxK81_Bf_M	654	1	529	M
bf2	1	primary_bubble47090_len1890_cov50_read144_maxK81_Bf_M	490	1	333	M
bf2	1	primary_bubble49312_len6689_cov41_read144_maxK81_Bf_M	5875	1	210	M
bf2	1	primary_bubble50303_len5308_cov37_read144_maxK81_Bf_M	1184	1	342	M
bf2	1	primary_bubble52098_len18312_cov39_read144_maxK81_Bf_M	13633	1	332	M
bf2	1	primary_bubble5349_len5778_cov38_read144_maxK81_Bf_M	2865	1	510	M
bf2	1	primary_bubble57767_len20251_cov40_read144_maxK81_Bf_M	18020	1	168	M
bf2	1	primary_bubble60478_len7225_cov39_read144_maxK81_Bf_M	5834	1	194	M
bf2	1	primary_bubble62343_len2320_cov44_read144_maxK81_Bf_M	233	1	121	M
bf2	1	secondary_bubble23501_len2907_cov46_read144_maxK81_Bf_M	848	1	263	M
bf2	2	secondary_bubble26495_len27752_cov39_read144_maxK81_Bf_M	22053;22065	13	69	M
bf2	1	secondary_bubble35102_len4625_cov39_read144_maxK81_Bf_M	4346	1	96	M
bf2	1	secondary_bubble38232_len16663_cov41_read144_maxK81_Bf_M	16118	1	102	M
bf2	1	secondary_bubble41629_len5636_cov37_read144_maxK81_Bf_M	834	1	99	M
bf2	1	secondary_bubble46308_len4011_cov39_read144_maxK81_Bf_M	659	1	68	M
bf2	1	secondary_bubble46308_len4011_cov39_read144_maxK81_Bf_M	2201	1	259	M
bf2	3	secondary_bubble46308_len4011_cov39_read144_maxK81_Bf_M	3588;3589;3593	6	163	M
bf2	1	secondary_bubble46861_len1481_cov41_read144_maxK81_Bf_M	121	1	16	M
bf2	1	secondary_bubble47787_len1966_cov54_read144_maxK81_Bf_M	1039	1	33	M
bf2	1	secondary_bubble50445_len1304_cov39_read144_maxK81_Bf_M	680	1	334	M
bf2	1	secondary_bubble50745_len6437_cov38_read144_maxK81_Bf_M	3983	1	63	M
bf2	1	secondary_bubble51428_len998_cov37_read144_maxK81_Bf_M	326	1	46	M
bf2	1	secondary_bubble53939_len6024_cov38_read144_maxK81_Bf_M	5837	1	36	M
bf2	1	secondary_bubble54560_len1111_cov68_read144_maxK81_Bf_M	197	1	266	M
bf2	1	secondary_bubble54560_len1111_cov68_read144_maxK81_Bf_M	488	1	145	M
bf2	1	secondary_bubble54560_len1111_cov68_read144_maxK81_Bf_M	978	1	145	M
bf2	1	secondary_bubble54881_len3260_cov39_read144_maxK81_Bf_M	2647	1	589	M
bf2	1	secondary_bubble54930_len2333_cov40_read144_maxK81_Bf_M	1071	1	80	M
bf2	2	secondary_bubble56455_len8666_cov44_read144_maxK81_Bf_M	464;469	6	184	M
bf2	1	secondary_bubble58363_len1155_cov42_read144_maxK81_Bf_M	870	1	165	M
bf2	1	secondary_bubble60858_len1395_cov49_read144_maxK81_Bf_M	1128	1	353	M
bf2	1	secondary_bubble63147_len20735_cov37_read144_maxK81_Bf_M	11734	1	21	M
bf2	1	secondary_bubble8954_len3098_cov42_read144_maxK81_Bf_M	2398	1	258	M
bf3	1	primary_bubble11549_len1990_cov43_read144_maxK81_Bf_M	318	1	56	M
bf3	1	primary_bubble11549_len1990_cov43_read144_maxK81_Bf_M	678	1	365	M
bf3	1	primary_bubble11851_len641_cov29_read144_maxK81_Bf_M	436	1	351	M
bf3	1	primary_bubble14615_len10043_cov41_read144_maxK81_Bf_M	9728	1	311	M
bf3	1	primary_bubble20408_len2706_cov36_read144_maxK81_Bf_M	1159	1	216	M
bf3	1	primary_bubble21330_len6967_cov39_read144_maxK81_Bf_M	6774	1	173	M
bf3	1	primary_bubble22413_len1210_cov42_read144_maxK81_Bf_M	1083	1	4	M
bf3	1	primary_bubble22414_len1027_cov43_read144_maxK81_Bf_M	340	1	44	M
bf3	1	primary_bubble22415_len811_cov44_read144_maxK81_Bf_M	264	1	63	M
bf3	1	primary_bubble25427_len1188_cov42_read144_maxK81_Bf_M	514	1	64	M
bf3	1	primary_bubble27451_len1428_cov34_read144_maxK81_Bf_M	178	1	222	M
bf3	1	primary_bubble27826_len4117_cov42_read144_maxK81_Bf_M	1099	1	80	M
bf3	1	primary_bubble27826_len4117_cov42_read144_maxK81_Bf_M	1504	1	42	M
bf3	1	primary_bubble27826_len4117_cov42_read144_maxK81_Bf_M	1831	1	106	M
bf3	1	primary_bubble30975_len5082_cov37_read144_maxK81_Bf_M	3879	1	60	M
bf3	1	primary_bubble312_len6322_cov41_read144_maxK81_Bf_M	2007	1	134	M
bf3	1	primary_bubble35414_len5645_cov38_read144_maxK81_Bf_M	361	1	81	M
bf3	3	primary_bubble36408_len3473_cov38_read144_maxK81_Bf_M	2253;2283;2289	37	197	M
bf3	2	primary_bubble36552_len1978_cov37_read144_maxK81_Bf_M	1412;1413	2	251	M
bf3	1	primary_bubble38263_len6988_cov36_read144_maxK81_Bf_M	339	1	37	M
bf3	1	primary_bubble4000_len7035_cov38_read144_maxK81_Bf_M	3499	1	258	M
bf3	1	primary_bubble44841_len4290_cov51_read144_maxK81_Bf_M	176	1	72	M
bf3	4	primary_bubble44841_len4290_cov51_read144_maxK81_Bf_M	673;677;678;754	82	201	M
bf3	1	primary_bubble44841_len4290_cov51_read144_maxK81_Bf_M	3759	1	164	M
bf3	2	primary_bubble45498_len13975_cov50_read144_maxK81_Bf_M	13709;13720	12	77	M
bf3	1	primary_bubble45916_len1854_cov43_read144_maxK81_Bf_M	1370	1	337	M
bf3	1	primary_bubble49312_len6689_cov41_read144_maxK81_Bf_M	5875	1	210	M
bf3	1	primary_bubble50303_len5308_cov37_read144_maxK81_Bf_M	1184	1	342	M
bf3	2	primary_bubble51629_len14759_cov40_read144_maxK81_Bf_M	12548;12560	13	57	M
bf3	1	primary_bubble60230_len7515_cov41_read144_maxK81_Bf_M	369	1	192	M
bf3	2	primary_bubble60944_len3124_cov35_read144_maxK81_Bf_M	1960;1976	17	114	M
bf3	1	primary_bubble61387_len1306_cov50_read144_maxK81_Bf_M	1100	1	360	M
bf3	1	primary_bubble62343_len2320_cov44_read144_maxK81_Bf_M	233	1	121	M
bf3	1	primary_bubble65372_len955_cov38_read144_maxK81_Bf_M	108	1	32	M
bf3	1	secondary_bubble1411_len3474_cov42_read144_maxK81_Bf_M	205	1	655	M
bf3	1	secondary_bubble25780_len2954_cov40_read144_maxK81_Bf_M	1125	1	103	M
bf3	1	secondary_bubble25780_len2954_cov40_read144_maxK81_Bf_M	1299	1	142	M
bf3	1	secondary_bubble25780_len2954_cov40_read144_maxK81_Bf_M	1696	1	175	M
bf3	2	secondary_bubble26495_len27752_cov39_read144_maxK81_Bf_M	22053;22065	13	69	M
bf3	1	secondary_bubble28215_len1817_cov43_read144_maxK81_Bf_M	1537	1	404	M
bf3	1	secondary_bubble30489_len2154_cov39_read144_maxK81_Bf_M	1012	1	117	M
bf3	1	secondary_bubble30489_len2154_cov39_read144_maxK81_Bf_M	1097	1	166	M
bf3	1	secondary_bubble31053_len721_cov41_read144_maxK81_Bf_M	453	1	99	M
bf3	1	secondary_bubble31158_len2117_cov44_read144_maxK81_Bf_M	128	1	383	M
bf3	1	secondary_bubble31158_len2117_cov44_read144_maxK81_Bf_M	603	1	15	M
bf3	1	secondary_bubble37526_len1648_cov38_read144_maxK81_Bf_M	1457	1	568	M
bf3	1	secondary_bubble37616_len2532_cov43_read144_maxK81_Bf_M	193	1	208	M
bf3	1	secondary_bubble37616_len2532_cov43_read144_maxK81_Bf_M	351	1	58	M
bf3	1	secondary_bubble37616_len2532_cov43_read144_maxK81_Bf_M	515	1	104	M
bf3	1	secondary_bubble37616_len2532_cov43_read144_maxK81_Bf_M	1160	1	47	M
bf3	1	secondary_bubble37616_len2532_cov43_read144_maxK81_Bf_M	1898	1	395	M
bf3	1	secondary_bubble37616_len2532_cov43_read144_maxK81_Bf_M	2373	1	230	M
bf3	1	secondary_bubble38232_len16663_cov41_read144_maxK81_Bf_M	16118	1	102	M
bf3	1	secondary_bubble38388_len1912_cov46_read144_maxK81_Bf_M	881	1	104	M
bf3	1	secondary_bubble38388_len1912_cov46_read144_maxK81_Bf_M	968	1	60	M
bf3	1	secondary_bubble40120_len3477_cov40_read144_maxK81_Bf_M	1063	1	92	M
bf3	2	secondary_bubble42237_len2201_cov48_read144_maxK81_Bf_M	325;342	18	70	M
bf3	2	secondary_bubble42237_len2201_cov48_read144_maxK81_Bf_M	1332;1343	12	215	M
bf3	1	secondary_bubble42535_len3090_cov41_read144_maxK81_Bf_M	1211	1	259	M
bf3	1	secondary_bubble42535_len3090_cov41_read144_maxK81_Bf_M	1788	1	158	M
bf3	1	secondary_bubble42535_len3090_cov41_read144_maxK81_Bf_M	2202	1	194	M
bf3	1	secondary_bubble44888_len5848_cov39_read144_maxK81_Bf_M	3130	1	172	M
bf3	1	secondary_bubble45884_len1143_cov65_read144_maxK81_Bf_M	351	1	70	M
bf3	1	secondary_bubble50445_len1304_cov39_read144_maxK81_Bf_M	680	1	334	M
bf3	1	secondary_bubble54930_len2333_cov40_read144_maxK81_Bf_M	1071	1	80	M
bf3	1	secondary_bubble60858_len1395_cov49_read144_maxK81_Bf_M	1128	1	353	M
bf3	1	secondary_bubble61247_len2849_cov37_read144_maxK81_Bf_M	811	1	217	M
bf3	1	secondary_bubble6176_len1372_cov41_read144_maxK81_Bf_M	964	1	585	M
bf3	1	secondary_bubble62286_len2546_cov59_read144_maxK81_Bf_M	1027	1	166	M
bf3	1	secondary_bubble63147_len20735_cov37_read144_maxK81_Bf_M	11734	1	21	M
bf3	1	secondary_bubble8954_len3098_cov42_read144_maxK81_Bf_M	2398	1	258	M
bf4	1	primary_bubble11547_len1058_cov38_read144_maxK81_Bf_M	589	1	699	M
bf4	1	primary_bubble11549_len1990_cov43_read144_maxK81_Bf_M	318	1	56	M
bf4	1	primary_bubble11549_len1990_cov43_read144_maxK81_Bf_M	678	1	365	M
bf4	1	primary_bubble11549_len1990_cov43_read144_maxK81_Bf_M	825	1	169	M
bf4	1	primary_bubble11851_len641_cov29_read144_maxK81_Bf_M	436	1	351	M
bf4	1	primary_bubble14615_len10043_cov41_read144_maxK81_Bf_M	9728	1	311	M
bf4	1	primary_bubble18128_len788_cov47_read144_maxK81_Bf_M	671	1	22	M
bf4	2	primary_bubble18874_len4096_cov39_read144_maxK81_Bf_M	1144;1152	9	177	M
bf4	2	primary_bubble20783_len1664_cov35_read144_maxK81_Bf_M	1000;1450	451	907	M
bf4	1	primary_bubble21519_len4174_cov42_read144_maxK81_Bf_M	852	1	737	M
bf4	1	primary_bubble21519_len4174_cov42_read144_maxK81_Bf_M	1437	1	171	M
bf4	1	primary_bubble21519_len4174_cov42_read144_maxK81_Bf_M	2957	1	12	M
bf4	1	primary_bubble21742_len2929_cov48_read144_maxK81_Bf_M	952	1	122	M
bf4	1	primary_bubble23575_len9683_cov44_read144_maxK81_Bf_M	7381	1	303	M
bf4	1	primary_bubble30975_len5082_cov37_read144_maxK81_Bf_M	3879	1	60	M
bf4	1	primary_bubble31617_len1117_cov41_read144_maxK81_Bf_M	378	1	747	M
bf4	1	primary_bubble31922_len1183_cov30_read144_maxK81_Bf_M	566	1	311	M
bf4	1	primary_bubble31993_len4428_cov41_read144_maxK81_Bf_M	3723	1	91	M
bf4	1	primary_bubble35028_len1011_cov31_read144_maxK81_Bf_M	100	1	62	M
bf4	1	primary_bubble35028_len1011_cov31_read144_maxK81_Bf_M	285	1	12	M
bf4	1	primary_bubble35028_len1011_cov31_read144_maxK81_Bf_M	394	1	393	M
bf4	1	primary_bubble41986_len6170_cov38_read144_maxK81_Bf_M	685	1	160	M
bf4	2	primary_bubble45498_len13975_cov50_read144_maxK81_Bf_M	13709;13720	12	77	M
bf4	1	primary_bubble46308_len8137_cov64_read144_maxK81_Bf_M	856	1	9	M
bf4	1	primary_bubble46308_len8137_cov64_read144_maxK81_Bf_M	1825	1	161	M
bf4	1	primary_bubble46308_len8137_cov64_read144_maxK81_Bf_M	2486	1	83	M
bf4	1	primary_bubble46380_len2149_cov41_read144_maxK81_Bf_M	465	1	99	M
bf4	1	primary_bubble47090_len1890_cov50_read144_maxK81_Bf_M	490	1	333	M
bf4	1	primary_bubble47090_len1890_cov50_read144_maxK81_Bf_M	1347	1	1113	M
bf4	1	primary_bubble49312_len6689_cov41_read144_maxK81_Bf_M	5875	1	210	M
bf4	1	primary_bubble50303_len5308_cov37_read144_maxK81_Bf_M	1184	1	342	M
bf4	2	primary_bubble51629_len14759_cov40_read144_maxK81_Bf_M	12548;12560	13	57	M
bf4	2	primary_bubble5420_len7625_cov38_read144_maxK81_Bf_M	1959;1989	31	132	M
bf4	1	primary_bubble61387_len1306_cov50_read144_maxK81_Bf_M	1100	1	360	M
bf4	1	primary_bubble62343_len2320_cov44_read144_maxK81_Bf_M	233	1	121	M
bf4	1	primary_bubble65102_len29093_cov38_read144_maxK81_Bf_M	12579	1	220	M
bf4	1	secondary_bubble23501_len2907_cov46_read144_maxK81_Bf_M	848	1	263	M
bf4	1	secondary_bubble28215_len1817_cov43_read144_maxK81_Bf_M	1537	1	404	M
bf4	1	secondary_bubble30489_len2154_cov39_read144_maxK81_Bf_M	1012	1	117	M
bf4	1	secondary_bubble30489_len2154_cov39_read144_maxK81_Bf_M	1097	1	166	M
bf4	1	secondary_bubble35102_len4625_cov39_read144_maxK81_Bf_M	4346	1	96	M
bf4	1	secondary_bubble37526_len1648_cov38_read144_maxK81_Bf_M	1457	1	568	M
bf4	1	secondary_bubble38171_len1050_cov41_read144_maxK81_Bf_M	369	1	18	M
bf4	1	secondary_bubble39061_len7096_cov43_read144_maxK81_Bf_M	5113	1	143	M
bf4	1	secondary_bubble42473_len5235_cov44_read144_maxK81_Bf_M	2566	1	233	M
bf4	1	secondary_bubble47787_len1966_cov54_read144_maxK81_Bf_M	1039	1	33	M
bf4	2	secondary_bubble50256_len11302_cov41_read144_maxK81_Bf_M	1548;1549	2	71	M
bf4	1	secondary_bubble50445_len1304_cov39_read144_maxK81_Bf_M	680	1	334	M
bf4	1	secondary_bubble50936_len3118_cov41_read144_maxK81_Bf_M	1483	1	168	M
bf4	1	secondary_bubble54560_len1111_cov68_read144_maxK81_Bf_M	197	1	266	M
bf4	1	secondary_bubble54560_len1111_cov68_read144_maxK81_Bf_M	488	1	145	M
bf4	1	secondary_bubble54560_len1111_cov68_read144_maxK81_Bf_M	978	1	145	M
bf4	2	secondary_bubble54881_len3260_cov39_read144_maxK81_Bf_M	302;335	34	93	M
bf4	1	secondary_bubble54930_len2333_cov40_read144_maxK81_Bf_M	1071	1	80	M
bf4	2	secondary_bubble56455_len8666_cov44_read144_maxK81_Bf_M	464;469	6	184	M
bf4	1	secondary_bubble60858_len1395_cov49_read144_maxK81_Bf_M	1128	1	353	M
bf4	1	secondary_bubble63147_len20735_cov37_read144_maxK81_Bf_M	11734	1	21	M
bf4	1	secondary_bubble8954_len3098_cov42_read144_maxK81_Bf_M	2398	1	258	M
bf5	1	primary_bubble14615_len10043_cov41_read144_maxK81_Bf_M	9728	1	311	M
bf5	1	primary_bubble21330_len6967_cov39_read144_maxK81_Bf_M	6774	1	173	M
bf5	1	primary_bubble22414_len1027_cov43_read144_maxK81_Bf_M	340	1	44	M
bf5	1	primary_bubble22415_len811_cov44_read144_maxK81_Bf_M	264	1	63	M
bf5	1	primary_bubble25427_len1188_cov42_read144_maxK81_Bf_M	514	1	64	M
bf5	1	primary_bubble27826_len4117_cov42_read144_maxK81_Bf_M	1099	1	80	M
bf5	1	primary_bubble27826_len4117_cov42_read144_maxK81_Bf_M	1504	1	42	M
bf5	1	primary_bubble28717_len914_cov46_read144_maxK81_Bf_M	580	1	319	M
bf5	1	primary_bubble29931_len5216_cov52_read144_maxK81_Bf_M	1590	1	32	M
bf5	1	primary_bubble29931_len5216_cov52_read144_maxK81_Bf_M	1777	1	87	M
bf5	1	primary_bubble32374_len709_cov42_read144_maxK81_Bf_M	134	1	190	M
bf5	1	primary_bubble38231_len6686_cov39_read144_maxK81_Bf_M	1366	1	207	M
bf5	1	primary_bubble38772_len1277_cov36_read144_maxK81_Bf_M	761	1	292	M
bf5	1	primary_bubble42152_len1548_cov49_read144_maxK81_Bf_M	1029	1	118	M
bf5	1	primary_bubble42152_len1548_cov49_read144_maxK81_Bf_M	1107	1	77	M
bf5	1	primary_bubble44613_len636_cov57_read144_maxK81_Bf_M	252	1	197	M
bf5	1	primary_bubble44841_len4290_cov51_read144_maxK81_Bf_M	176	1	72	M
bf5	4	primary_bubble44841_len4290_cov51_read144_maxK81_Bf_M	673;677;678;754	82	201	M
bf5	2	primary_bubble44841_len4290_cov51_read144_maxK81_Bf_M	3179;3181	3	91	M
bf5	1	primary_bubble44841_len4290_cov51_read144_maxK81_Bf_M	3759	1	164	M
bf5	1	primary_bubble44918_len1077_cov51_read144_maxK81_Bf_M	654	1	529	M
bf5	2	primary_bubble45498_len13975_cov50_read144_maxK81_Bf_M	13709;13720	12	77	M
bf5	1	primary_bubble48833_len664_cov52_read144_maxK81_Bf_M	385	1	217	M
bf5	1	primary_bubble50303_len5308_cov37_read144_maxK81_Bf_M	1184	1	342	M
bf5	2	primary_bubble51629_len14759_cov40_read144_maxK81_Bf_M	12548;12560	13	57	M
bf5	1	primary_bubble5205_len7708_cov41_read144_maxK81_Bf_M	4526	1	131	M
bf5	1	primary_bubble58022_len1103_cov45_read144_maxK81_Bf_M	445	1	30	M
bf5	1	primary_bubble58048_len1109_cov49_read144_maxK81_Bf_M	868	1	414	M
bf5	1	primary_bubble58245_len1085_cov36_read144_maxK81_Bf_M	238	1	153	M
bf5	1	primary_bubble61387_len1306_cov50_read144_maxK81_Bf_M	1100	1	360	M
bf5	1	primary_bubble62343_len2320_cov44_read144_maxK81_Bf_M	233	1	121	M
bf5	1	primary_bubble62788_len678_cov56_read144_maxK81_Bf_M	240	1	136	M
bf5	1	primary_bubble65372_len955_cov38_read144_maxK81_Bf_M	108	1	32	M
bf5	1	primary_bubble9565_len12240_cov42_read144_maxK81_Bf_M	916	1	491	M
bf5	1	primary_bubble9565_len12240_cov42_read144_maxK81_Bf_M	1102	1	89	M
bf5	1	secondary_bubble10822_len770_cov48_read144_maxK81_Bf_M	364	1	183	M
bf5	1	secondary_bubble16743_len633_cov35_read144_maxK81_Bf_M	292	1	251	M
bf5	1	secondary_bubble23501_len2907_cov46_read144_maxK81_Bf_M	848	1	263	M
bf5	1	secondary_bubble25780_len2954_cov40_read144_maxK81_Bf_M	1299	1	142	M
bf5	2	secondary_bubble26495_len27752_cov39_read144_maxK81_Bf_M	22053;22065	13	69	M
bf5	1	secondary_bubble31053_len721_cov41_read144_maxK81_Bf_M	453	1	99	M
bf5	1	secondary_bubble31053_len721_cov41_read144_maxK81_Bf_M	606	1	109	M
bf5	1	secondary_bubble31158_len2117_cov44_read144_maxK81_Bf_M	128	1	383	M
bf5	1	secondary_bubble31158_len2117_cov44_read144_maxK81_Bf_M	603	1	15	M
bf5	1	secondary_bubble32077_len699_cov31_read144_maxK81_Bf_M	522	1	149	M
bf5	1	secondary_bubble34722_len1410_cov42_read144_maxK81_Bf_M	887	1	261	M
bf5	1	secondary_bubble35102_len4625_cov39_read144_maxK81_Bf_M	4346	1	96	M
bf5	1	secondary_bubble37526_len1648_cov38_read144_maxK81_Bf_M	1457	1	568	M
bf5	1	secondary_bubble37616_len2532_cov43_read144_maxK81_Bf_M	193	1	208	M
bf5	1	secondary_bubble37616_len2532_cov43_read144_maxK81_Bf_M	351	1	58	M
bf5	1	secondary_bubble37616_len2532_cov43_read144_maxK81_Bf_M	515	1	104	M
bf5	1	secondary_bubble37616_len2532_cov43_read144_maxK81_Bf_M	1160	1	47	M
bf5	1	secondary_bubble37616_len2532_cov43_read144_maxK81_Bf_M	1898	1	395	M
bf5	1	secondary_bubble37616_len2532_cov43_read144_maxK81_Bf_M	2373	1	230	M
bf5	1	secondary_bubble38232_len16663_cov41_read144_maxK81_Bf_M	16118	1	102	M
bf5	1	secondary_bubble38388_len1912_cov46_read144_maxK81_Bf_M	881	1	104	M
bf5	1	secondary_bubble38388_len1912_cov46_read144_maxK81_Bf_M	968	1	60	M
bf5	2	secondary_bubble39920_len835_cov41_read144_maxK81_Bf_M	429;589	161	324	M
bf5	1	secondary_bubble40120_len3477_cov40_read144_maxK81_Bf_M	1063	1	92	M
bf5	1	secondary_bubble42535_len3090_cov41_read144_maxK81_Bf_M	1211	1	259	M
bf5	1	secondary_bubble42535_len3090_cov41_read144_maxK81_Bf_M	1788	1	158	M
bf5	1	secondary_bubble42535_len3090_cov41_read144_maxK81_Bf_M	2202	1	194	M
bf5	1	secondary_bubble47408_len3456_cov38_read144_maxK81_Bf_M	735	1	360	M
bf5	1	secondary_bubble47787_len1966_cov54_read144_maxK81_Bf_M	1039	1	33	M
bf5	1	secondary_bubble53256_len7613_cov36_read144_maxK81_Bf_M	3516	1	84	M
bf5	1	secondary_bubble54930_len2333_cov40_read144_maxK81_Bf_M	1071	1	80	M
bf5	2	secondary_bubble56455_len8666_cov44_read144_maxK81_Bf_M	464;469	6	184	M
bf5	1	secondary_bubble57606_len11095_cov40_read144_maxK81_Bf_M	8684	1	72	M
bf5	1	secondary_bubble60858_len1395_cov49_read144_maxK81_Bf_M	1128	1	353	M
bf5	1	secondary_bubble61247_len2849_cov37_read144_maxK81_Bf_M	811	1	217	M
bf5	1	secondary_bubble63147_len20735_cov37_read144_maxK81_Bf_M	11734	1	21	M
bf5	1	secondary_bubble65800_len1403_cov44_read144_maxK81_Bf_M	202	1	128	M
bf5	1	secondary_bubble65800_len1403_cov44_read144_maxK81_Bf_M	218	1	179	M
bf5	1	secondary_bubble65800_len1403_cov44_read144_maxK81_Bf_M	493	1	199	M
bf5	1	secondary_bubble8954_len3098_cov42_read144_maxK81_Bf_M	2398	1	258	M
bf6	1	primary_bubble12780_len751_cov34_read144_maxK81_Bf_M	576	1	331	M
bf6	1	primary_bubble16950_len1182_cov37_read144_maxK81_Bf_M	480	1	527	M
bf6	1	primary_bubble30975_len5082_cov37_read144_maxK81_Bf_M	3879	1	60	M
bf6	1	primary_bubble31922_len1183_cov30_read144_maxK81_Bf_M	566	1	311	M
bf6	1	primary_bubble34103_len856_cov37_read144_maxK81_Bf_M	241	1	102	M
bf6	1	primary_bubble38263_len6988_cov36_read144_maxK81_Bf_M	339	1	37	M
bf6	1	primary_bubble38615_len13417_cov40_read144_maxK81_Bf_M	5741	1	53	M
bf6	1	primary_bubble40561_len10726_cov37_read144_maxK81_Bf_M	9303	1	303	M
bf6	1	primary_bubble40561_len10726_cov37_read144_maxK81_Bf_M	10377	1	136	M
bf6	1	primary_bubble41986_len6170_cov38_read144_maxK81_Bf_M	685	1	160	M
bf6	1	primary_bubble42152_len1548_cov49_read144_maxK81_Bf_M	1029	1	118	M
bf6	1	primary_bubble42152_len1548_cov49_read144_maxK81_Bf_M	1107	1	77	M
bf6	2	primary_bubble45498_len13975_cov50_read144_maxK81_Bf_M	13709;13720	12	77	M
bf6	1	primary_bubble46380_len2149_cov41_read144_maxK81_Bf_M	465	1	99	M
bf6	1	primary_bubble49312_len6689_cov41_read144_maxK81_Bf_M	5875	1	210	M
bf6	1	primary_bubble50303_len5308_cov37_read144_maxK81_Bf_M	1184	1	342	M
bf6	2	primary_bubble51629_len14759_cov40_read144_maxK81_Bf_M	12548;12560	13	57	M
bf6	1	primary_bubble5256_len618_cov24_read144_maxK81_Bf_M	153	1	84	M
bf6	1	primary_bubble5256_len618_cov24_read144_maxK81_Bf_M	291	1	50	M
bf6	1	primary_bubble56889_len4959_cov40_read144_maxK81_Bf_M	1774	1	29	M
bf6	1	primary_bubble59857_len819_cov46_read144_maxK81_Bf_M	725	1	572	M
bf6	1	primary_bubble61310_len2181_cov40_read144_maxK81_Bf_M	859	1	211	M
bf6	1	primary_bubble61387_len1306_cov50_read144_maxK81_Bf_M	1100	1	360	M
bf6	1	primary_bubble6483_len2163_cov41_read144_maxK81_Bf_M	1087	1	899	M
bf6	1	secondary_bubble12324_len1055_cov55_read144_maxK81_Bf_M	754	1	248	M
bf6	1	secondary_bubble26573_len1815_cov31_read144_maxK81_Bf_M	1111	1	380	M
bf6	1	secondary_bubble29081_len2435_cov25_read144_maxK81_Bf_M	1161	1	151	M
bf6	1	secondary_bubble29081_len2435_cov25_read144_maxK81_Bf_M	1644	1	177	M
bf6	1	secondary_bubble29081_len2435_cov25_read144_maxK81_Bf_M	1775	1	203	M
bf6	1	secondary_bubble32342_len10794_cov38_read144_maxK81_Bf_M	10227	1	215	M
bf6	1	secondary_bubble33518_len57725_cov40_read144_maxK81_Bf_M	18617	1	89	M
bf6	1	secondary_bubble34722_len1410_cov42_read144_maxK81_Bf_M	887	1	261	M
bf6	1	secondary_bubble35102_len4625_cov39_read144_maxK81_Bf_M	4346	1	96	M
bf6	1	secondary_bubble35744_len8837_cov40_read144_maxK81_Bf_M	1831	1	306	M
bf6	1	secondary_bubble40819_len24006_cov40_read144_maxK81_Bf_M	16013	1	165	M
bf6	1	secondary_bubble44186_len926_cov34_read144_maxK81_Bf_M	427	1	483	M
bf6	1	secondary_bubble44271_len922_cov45_read144_maxK81_Bf_M	186	1	95	M
bf6	1	secondary_bubble47787_len1966_cov54_read144_maxK81_Bf_M	781	1	156	M
bf6	1	secondary_bubble50936_len3118_cov41_read144_maxK81_Bf_M	1483	1	168	M
bf6	3	secondary_bubble53159_len2334_cov36_read144_maxK81_Bf_M	308;391;661	354	616	M
bf6	2	secondary_bubble56455_len8666_cov44_read144_maxK81_Bf_M	464;469	6	184	M
bf6	1	secondary_bubble57560_len936_cov63_read144_maxK81_Bf_M	180	1	117	M
bf6	1	secondary_bubble57606_len11095_cov40_read144_maxK81_Bf_M	8684	1	72	M
bf6	1	secondary_bubble58363_len1155_cov42_read144_maxK81_Bf_M	870	1	165	M
bf6	1	secondary_bubble61247_len2849_cov37_read144_maxK81_Bf_M	811	1	217	M
bf6	1	secondary_bubble65800_len1403_cov44_read144_maxK81_Bf_M	202	1	128	M
bf6	1	secondary_bubble65800_len1403_cov44_read144_maxK81_Bf_M	218	1	179	M
bf6	1	secondary_bubble65800_len1403_cov44_read144_maxK81_Bf_M	493	1	199	M
bf6	1	secondary_bubble66370_len4118_cov36_read144_maxK81_Bf_M	467	1	158	M
bf6	1	secondary_bubble66370_len4118_cov36_read144_maxK81_Bf_M	699	1	242	M
bf7	1	primary_bubble21330_len6967_cov39_read144_maxK81_Bf_M	6774	1	173	M
bf7	1	primary_bubble22414_len1027_cov43_read144_maxK81_Bf_M	340	1	44	M
bf7	1	primary_bubble22415_len811_cov44_read144_maxK81_Bf_M	264	1	63	M
bf7	1	primary_bubble25427_len1188_cov42_read144_maxK81_Bf_M	514	1	64	M
bf7	5	primary_bubble26106_len7749_cov39_read144_maxK81_Bf_M	943;953;955;964;971	29	190	M
bf7	1	primary_bubble27522_len5260_cov40_read144_maxK81_Bf_M	4706	1	96	M
bf7	1	primary_bubble27826_len4117_cov42_read144_maxK81_Bf_M	1099	1	80	M
bf7	1	primary_bubble27826_len4117_cov42_read144_maxK81_Bf_M	1504	1	42	M
bf7	2	primary_bubble35103_len6491_cov42_read144_maxK81_Bf_M	3352;3369	18	167	M
bf7	1	primary_bubble35744_len9054_cov44_read144_maxK81_Bf_M	2178	1	133	M
bf7	1	primary_bubble43676_len6978_cov40_read144_maxK81_Bf_M	84	1	57	M
bf7	1	primary_bubble43676_len6978_cov40_read144_maxK81_Bf_M	280	1	60	M
bf7	1	primary_bubble44841_len4290_cov51_read144_maxK81_Bf_M	176	1	72	M
bf7	4	primary_bubble44841_len4290_cov51_read144_maxK81_Bf_M	673;677;678;754	82	201	M
bf7	2	primary_bubble44841_len4290_cov51_read144_maxK81_Bf_M	3179;3181	3	91	M
bf7	1	primary_bubble44841_len4290_cov51_read144_maxK81_Bf_M	3759	1	164	M
bf7	1	primary_bubble44918_len1077_cov51_read144_maxK81_Bf_M	654	1	529	M
bf7	2	primary_bubble45498_len13975_cov50_read144_maxK81_Bf_M	13709;13720	12	77	M
bf7	1	primary_bubble50303_len5308_cov37_read144_maxK81_Bf_M	1184	1	342	M
bf7	2	primary_bubble51629_len14759_cov40_read144_maxK81_Bf_M	12548;12560	13	57	M
bf7	2	primary_bubble51937_len7981_cov38_read144_maxK81_Bf_M	629;673	45	70	M
bf7	1	primary_bubble56048_len3449_cov58_read144_maxK81_Bf_M	1185	1	129	M
bf7	1	primary_bubble57767_len20251_cov40_read144_maxK81_Bf_M	18020	1	168	M
bf7	1	primary_bubble58022_len1103_cov45_read144_maxK81_Bf_M	445	1	30	M
bf7	1	primary_bubble62343_len2320_cov44_read144_maxK81_Bf_M	233	1	121	M
bf7	1	primary_bubble65372_len955_cov38_read144_maxK81_Bf_M	108	1	32	M
bf7	1	secondary_bubble23501_len2907_cov46_read144_maxK81_Bf_M	848	1	263	M
bf7	1	secondary_bubble25780_len2954_cov40_read144_maxK81_Bf_M	1125	1	103	M
bf7	1	secondary_bubble25780_len2954_cov40_read144_maxK81_Bf_M	1299	1	142	M
bf7	2	secondary_bubble26495_len27752_cov39_read144_maxK81_Bf_M	22053;22065	13	69	M
bf7	3	secondary_bubble29104_len2713_cov38_read144_maxK81_Bf_M	1048;1054;1124	77	253	M
bf7	1	secondary_bubble31053_len721_cov41_read144_maxK81_Bf_M	453	1	99	M
bf7	1	secondary_bubble31053_len721_cov41_read144_maxK81_Bf_M	606	1	109	M
bf7	1	secondary_bubble31116_len1100_cov32_read144_maxK81_Bf_M	345	1	37	M
bf7	1	secondary_bubble31116_len1100_cov32_read144_maxK81_Bf_M	585	1	122	M
bf7	1	secondary_bubble31116_len1100_cov32_read144_maxK81_Bf_M	699	1	75	M
bf7	1	secondary_bubble31116_len1100_cov32_read144_maxK81_Bf_M	759	1	43	M
bf7	1	secondary_bubble31116_len1100_cov32_read144_maxK81_Bf_M	804	1	57	M
bf7	1	secondary_bubble31116_len1100_cov32_read144_maxK81_Bf_M	942	1	113	M
bf7	1	secondary_bubble31158_len2117_cov44_read144_maxK81_Bf_M	128	1	383	M
bf7	1	secondary_bubble31158_len2117_cov44_read144_maxK81_Bf_M	603	1	15	M
bf7	1	secondary_bubble34722_len1410_cov42_read144_maxK81_Bf_M	887	1	261	M
bf7	1	secondary_bubble37526_len1648_cov38_read144_maxK81_Bf_M	1457	1	568	M
bf7	1	secondary_bubble37616_len2532_cov43_read144_maxK81_Bf_M	193	1	208	M
bf7	1	secondary_bubble37616_len2532_cov43_read144_maxK81_Bf_M	351	1	58	M
bf7	1	secondary_bubble37616_len2532_cov43_read144_maxK81_Bf_M	515	1	104	M
bf7	1	secondary_bubble37616_len2532_cov43_read144_maxK81_Bf_M	1160	1	47	M
bf7	1	secondary_bubble37616_len2532_cov43_read144_maxK81_Bf_M	1898	1	395	M
bf7	1	secondary_bubble37616_len2532_cov43_read144_maxK81_Bf_M	2373	1	230	M
bf7	1	secondary_bubble38043_len1350_cov40_read144_maxK81_Bf_M	446	1	57	M
bf7	1	secondary_bubble38232_len16663_cov41_read144_maxK81_Bf_M	16118	1	102	M
bf7	1	secondary_bubble38388_len1912_cov46_read144_maxK81_Bf_M	881	1	104	M
bf7	1	secondary_bubble38388_len1912_cov46_read144_maxK81_Bf_M	968	1	60	M
bf7	1	secondary_bubble40120_len3477_cov40_read144_maxK81_Bf_M	1063	1	92	M
bf7	1	secondary_bubble42535_len3090_cov41_read144_maxK81_Bf_M	1211	1	259	M
bf7	1	secondary_bubble42535_len3090_cov41_read144_maxK81_Bf_M	1788	1	158	M
bf7	1	secondary_bubble42535_len3090_cov41_read144_maxK81_Bf_M	2202	1	194	M
bf7	2	secondary_bubble437_len7152_cov39_read144_maxK81_Bf_M	4610;4623	14	72	M
bf7	1	secondary_bubble43856_len2109_cov59_read144_maxK81_Bf_M	1148	1	197	M
bf7	1	secondary_bubble45884_len1143_cov65_read144_maxK81_Bf_M	351	1	70	M
bf7	1	secondary_bubble47408_len3456_cov38_read144_maxK81_Bf_M	735	1	360	M
bf7	1	secondary_bubble47408_len3456_cov38_read144_maxK81_Bf_M	1397	1	361	M
bf7	1	secondary_bubble47408_len3456_cov38_read144_maxK81_Bf_M	2544	1	107	M
bf7	1	secondary_bubble47787_len1966_cov54_read144_maxK81_Bf_M	560	1	208	M
bf7	1	secondary_bubble47787_len1966_cov54_read144_maxK81_Bf_M	781	1	156	M
bf7	2	secondary_bubble50791_len5377_cov39_read144_maxK81_Bf_M	1829;1858	30	161	M
bf7	1	secondary_bubble54930_len2333_cov40_read144_maxK81_Bf_M	1071	1	80	M
bf7	2	secondary_bubble56455_len8666_cov44_read144_maxK81_Bf_M	464;469	6	184	M
bf7	1	secondary_bubble57560_len936_cov63_read144_maxK81_Bf_M	180	1	117	M
bf7	1	secondary_bubble57606_len11095_cov40_read144_maxK81_Bf_M	8684	1	72	M
bf7	1	secondary_bubble60858_len1395_cov49_read144_maxK81_Bf_M	1128	1	353	M
bf7	1	secondary_bubble63147_len20735_cov37_read144_maxK81_Bf_M	11734	1	21	M
bf8	1	primary_bubble14482_len1014_cov44_read144_maxK81_Bf_M	177	1	103	M
bf8	1	primary_bubble16950_len1182_cov37_read144_maxK81_Bf_M	480	1	527	M
bf8	1	primary_bubble21703_len719_cov43_read144_maxK81_Bf_M	309	1	208	M
bf8	1	primary_bubble21703_len719_cov43_read144_maxK81_Bf_M	533	1	119	M
bf8	1	primary_bubble21742_len2929_cov48_read144_maxK81_Bf_M	952	1	122	M
bf8	1	primary_bubble23575_len9683_cov44_read144_maxK81_Bf_M	7381	1	303	M
bf8	5	primary_bubble26106_len7749_cov39_read144_maxK81_Bf_M	943;953;955;964;971	29	190	M
bf8	1	primary_bubble27451_len1428_cov34_read144_maxK81_Bf_M	178	1	222	M
bf8	1	primary_bubble31993_len4428_cov41_read144_maxK81_Bf_M	3723	1	91	M
bf8	1	primary_bubble32374_len709_cov42_read144_maxK81_Bf_M	134	1	190	M
bf8	1	primary_bubble38263_len6988_cov36_read144_maxK81_Bf_M	339	1	37	M
bf8	1	primary_bubble38772_len1277_cov36_read144_maxK81_Bf_M	761	1	292	M
bf8	1	primary_bubble41629_len5736_cov38_read144_maxK81_Bf_M	1000	1	90	M
bf8	1	primary_bubble41986_len6170_cov38_read144_maxK81_Bf_M	685	1	160	M
bf8	1	primary_bubble42009_len5513_cov50_read144_maxK81_Bf_M	825	1	1148	M
bf8	1	primary_bubble42152_len1548_cov49_read144_maxK81_Bf_M	1029	1	118	M
bf8	1	primary_bubble42152_len1548_cov49_read144_maxK81_Bf_M	1107	1	77	M
bf8	2	primary_bubble45498_len13975_cov50_read144_maxK81_Bf_M	13709;13720	12	77	M
bf8	1	primary_bubble46380_len2149_cov41_read144_maxK81_Bf_M	465	1	99	M
bf8	1	primary_bubble49312_len6689_cov41_read144_maxK81_Bf_M	5875	1	210	M
bf8	1	primary_bubble50303_len5308_cov37_read144_maxK81_Bf_M	1184	1	342	M
bf8	1	primary_bubble50447_len1638_cov44_read144_maxK81_Bf_M	330	1	135	M
bf8	1	primary_bubble50447_len1638_cov44_read144_maxK81_Bf_M	455	1	44	M
bf8	1	primary_bubble50447_len1638_cov44_read144_maxK81_Bf_M	1447	1	13	M
bf8	1	primary_bubble57767_len20251_cov40_read144_maxK81_Bf_M	18020	1	168	M
bf8	1	primary_bubble58803_len1026_cov40_read144_maxK81_Bf_M	170	1	211	M
bf8	1	primary_bubble58803_len1026_cov40_read144_maxK81_Bf_M	842	1	654	M
bf8	1	primary_bubble62788_len678_cov56_read144_maxK81_Bf_M	240	1	136	M
bf8	1	secondary_bubble22292_len1096_cov42_read144_maxK81_Bf_M	542	1	31	M
bf8	2	secondary_bubble29553_len1384_cov36_read144_maxK81_Bf_M	616;1006	391	811	M
bf8	1	secondary_bubble35744_len8837_cov40_read144_maxK81_Bf_M	1831	1	306	M
bf8	2	secondary_bubble42237_len2201_cov48_read144_maxK81_Bf_M	325;342	18	70	M
bf8	2	secondary_bubble42237_len2201_cov48_read144_maxK81_Bf_M	1332;1343	12	215	M
bf8	1	secondary_bubble47794_len3934_cov54_read144_maxK81_Bf_M	395	1	580	M
bf8	1	secondary_bubble50936_len3118_cov41_read144_maxK81_Bf_M	1483	1	168	M
bf8	1	secondary_bubble57560_len936_cov63_read144_maxK81_Bf_M	180	1	117	M
bf8	1	secondary_bubble58363_len1155_cov42_read144_maxK81_Bf_M	870	1	165	M
bf8	1	secondary_bubble61247_len2849_cov37_read144_maxK81_Bf_M	811	1	217	M
bf9	1	primary_bubble11549_len1990_cov43_read144_maxK81_Bf_M	318	1	56	M
bf9	1	primary_bubble11549_len1990_cov43_read144_maxK81_Bf_M	678	1	365	M
bf9	1	primary_bubble11549_len1990_cov43_read144_maxK81_Bf_M	825	1	169	M
bf9	1	primary_bubble11851_len641_cov29_read144_maxK81_Bf_M	436	1	351	M
bf9	1	primary_bubble12349_len18457_cov42_read144_maxK81_Bf_M	7883	1	100	M
bf9	1	primary_bubble12780_len751_cov34_read144_maxK81_Bf_M	576	1	331	M
bf9	1	primary_bubble14615_len10043_cov41_read144_maxK81_Bf_M	9728	1	311	M
bf9	2	primary_bubble21703_len719_cov43_read144_maxK81_Bf_M	136;309	174	263	M
bf9	1	primary_bubble21703_len719_cov43_read144_maxK81_Bf_M	533	1	119	M
bf9	1	primary_bubble21742_len2929_cov48_read144_maxK81_Bf_M	952	1	122	M
bf9	5	primary_bubble26106_len7749_cov39_read144_maxK81_Bf_M	943;953;955;964;971	29	190	M
bf9	1	primary_bubble27609_len635_cov43_read144_maxK81_Bf_M	309	1	273	M
bf9	1	primary_bubble35385_len862_cov47_read144_maxK81_Bf_M	532	1	392	M
bf9	1	primary_bubble35744_len9054_cov44_read144_maxK81_Bf_M	2178	1	133	M
bf9	1	primary_bubble44918_len1077_cov51_read144_maxK81_Bf_M	654	1	529	M
bf9	2	primary_bubble45498_len13975_cov50_read144_maxK81_Bf_M	13709;13720	12	77	M
bf9	1	primary_bubble49312_len6689_cov41_read144_maxK81_Bf_M	5875	1	210	M
bf9	1	primary_bubble50303_len5308_cov37_read144_maxK81_Bf_M	1184	1	342	M
bf9	1	primary_bubble50447_len1638_cov44_read144_maxK81_Bf_M	165	1	128	M
bf9	1	primary_bubble50447_len1638_cov44_read144_maxK81_Bf_M	330	1	135	M
bf9	1	primary_bubble50447_len1638_cov44_read144_maxK81_Bf_M	455	1	44	M
bf9	2	primary_bubble51629_len14759_cov40_read144_maxK81_Bf_M	12548;12560	13	57	M
bf9	1	primary_bubble56048_len3449_cov58_read144_maxK81_Bf_M	1185	1	129	M
bf9	2	primary_bubble56724_len1440_cov47_read144_maxK81_Bf_M	397;517	121	149	M
bf9	1	primary_bubble5776_len1680_cov42_read144_maxK81_Bf_M	1251	1	498	M
bf9	1	primary_bubble57767_len20251_cov40_read144_maxK81_Bf_M	18020	1	168	M
bf9	1	primary_bubble62343_len2320_cov44_read144_maxK81_Bf_M	233	1	121	M
bf9	1	primary_bubble7666_len1136_cov40_read144_maxK81_Bf_M	619	1	276	M
bf9	1	secondary_bubble14468_len3535_cov36_read144_maxK81_Bf_M	617	1	124	M
bf9	1	secondary_bubble14468_len3535_cov36_read144_maxK81_Bf_M	1905	1	190	M
bf9	1	secondary_bubble14468_len3535_cov36_read144_maxK81_Bf_M	2054	1	103	M
bf9	1	secondary_bubble23501_len2907_cov46_read144_maxK81_Bf_M	848	1	263	M
bf9	1	secondary_bubble24740_len878_cov33_read144_maxK81_Bf_M	254	1	297	M
bf9	1	secondary_bubble25789_len1109_cov59_read144_maxK81_Bf_M	495	1	202	M
bf9	1	secondary_bubble26123_len1685_cov38_read144_maxK81_Bf_M	1134	1	72	M
bf9	2	secondary_bubble26495_len27752_cov39_read144_maxK81_Bf_M	22053;22065	13	69	M
bf9	1	secondary_bubble28215_len1817_cov43_read144_maxK81_Bf_M	1537	1	404	M
bf9	3	secondary_bubble29104_len2713_cov38_read144_maxK81_Bf_M	1048;1054;1124	77	253	M
bf9	1	secondary_bubble30489_len2154_cov39_read144_maxK81_Bf_M	1012	1	117	M
bf9	1	secondary_bubble30489_len2154_cov39_read144_maxK81_Bf_M	1097	1	166	M
bf9	1	secondary_bubble31116_len1100_cov32_read144_maxK81_Bf_M	345	1	37	M
bf9	1	secondary_bubble31116_len1100_cov32_read144_maxK81_Bf_M	585	1	122	M
bf9	1	secondary_bubble31116_len1100_cov32_read144_maxK81_Bf_M	699	1	75	M
bf9	1	secondary_bubble31116_len1100_cov32_read144_maxK81_Bf_M	759	1	43	M
bf9	1	secondary_bubble31475_len8805_cov39_read144_maxK81_Bf_M	8427	1	52	M
bf9	1	secondary_bubble37526_len1648_cov38_read144_maxK81_Bf_M	1457	1	568	M
bf9	1	secondary_bubble38171_len1050_cov41_read144_maxK81_Bf_M	369	1	18	M
bf9	3	secondary_bubble39388_len4174_cov39_read144_maxK81_Bf_M	1321;1324;1343	23	452	M
bf9	1	secondary_bubble39837_len865_cov37_read144_maxK81_Bf_M	359	1	49	M
bf9	2	secondary_bubble42237_len2201_cov48_read144_maxK81_Bf_M	325;342	18	70	M
bf9	2	secondary_bubble42237_len2201_cov48_read144_maxK81_Bf_M	1332;1343	12	215	M
bf9	1	secondary_bubble43856_len2109_cov59_read144_maxK81_Bf_M	1148	1	197	M
bf9	1	secondary_bubble46861_len1481_cov41_read144_maxK81_Bf_M	121	1	16	M
bf9	1	secondary_bubble47787_len1966_cov54_read144_maxK81_Bf_M	1039	1	33	M
bf9	1	secondary_bubble50445_len1304_cov39_read144_maxK81_Bf_M	680	1	334	M
bf9	1	secondary_bubble50936_len3118_cov41_read144_maxK81_Bf_M	1483	1	168	M
bf9	1	secondary_bubble51428_len998_cov37_read144_maxK81_Bf_M	326	1	46	M
bf9	2	secondary_bubble54881_len3260_cov39_read144_maxK81_Bf_M	302;335	34	93	M
bf9	1	secondary_bubble54930_len2333_cov40_read144_maxK81_Bf_M	1071	1	80	M
bf9	1	secondary_bubble57560_len936_cov63_read144_maxK81_Bf_M	180	1	117	M
bf9	1	secondary_bubble58326_len1503_cov65_read144_maxK81_Bf_M	575	1	83	M
bf9	1	secondary_bubble58363_len1155_cov42_read144_maxK81_Bf_M	870	1	165	M
bf9	1	secondary_bubble60858_len1395_cov49_read144_maxK81_Bf_M	1128	1	353	M
bf9	1	secondary_bubble61247_len2849_cov37_read144_maxK81_Bf_M	811	1	217	M
bf9	1	secondary_bubble63147_len20735_cov37_read144_maxK81_Bf_M	11734	1	21	M
bf9	1	secondary_bubble8954_len3098_cov42_read144_maxK81_Bf_M	2398	1	258	M
bf10	1	primary_bubble11547_len1058_cov38_read144_maxK81_Bf_M	589	1	699	M
bf10	1	primary_bubble11549_len1990_cov43_read144_maxK81_Bf_M	318	1	56	M
bf10	1	primary_bubble11549_len1990_cov43_read144_maxK81_Bf_M	678	1	365	M
bf10	1	primary_bubble11851_len641_cov29_read144_maxK81_Bf_M	436	1	351	M
bf10	1	primary_bubble12813_len1208_cov39_read144_maxK81_Bf_M	468	1	426	M
bf10	1	primary_bubble18128_len788_cov47_read144_maxK81_Bf_M	671	1	22	M
bf10	1	primary_bubble20408_len2706_cov36_read144_maxK81_Bf_M	1159	1	216	M
bf10	1	primary_bubble21330_len6967_cov39_read144_maxK81_Bf_M	6774	1	173	M
bf10	1	primary_bubble23575_len9683_cov44_read144_maxK81_Bf_M	7381	1	303	M
bf10	1	primary_bubble25856_len10892_cov39_read144_maxK81_Bf_M	9863	1	555	M
bf10	1	primary_bubble27988_len7654_cov64_read144_maxK81_Bf_M	3097	1	53	M
bf10	1	primary_bubble38263_len6988_cov36_read144_maxK81_Bf_M	339	1	37	M
bf10	1	primary_bubble42152_len1548_cov49_read144_maxK81_Bf_M	1107	1	77	M
bf10	2	primary_bubble45498_len13975_cov50_read144_maxK81_Bf_M	13709;13720	12	77	M
bf10	1	primary_bubble46380_len2149_cov41_read144_maxK81_Bf_M	465	1	99	M
bf10	3	primary_bubble49726_len12326_cov39_read144_maxK81_Bf_M	589;627;675	87	236	M
bf10	1	primary_bubble50303_len5308_cov37_read144_maxK81_Bf_M	1184	1	342	M
bf10	2	primary_bubble51629_len14759_cov40_read144_maxK81_Bf_M	12548;12560	13	57	M
bf10	1	primary_bubble57767_len20251_cov40_read144_maxK81_Bf_M	18020	1	168	M
bf10	1	primary_bubble58331_len6041_cov41_read144_maxK81_Bf_M	4739	1	184	M
bf10	1	primary_bubble62343_len2320_cov44_read144_maxK81_Bf_M	233	1	121	M
bf10	1	secondary_bubble16189_len3326_cov41_read144_maxK81_Bf_M	1950	1	118	M
bf10	1	secondary_bubble23043_len1783_cov44_read144_maxK81_Bf_M	402	1	136	M
bf10	2	secondary_bubble26495_len27752_cov39_read144_maxK81_Bf_M	22053;22065	13	69	M
bf10	1	secondary_bubble28215_len1817_cov43_read144_maxK81_Bf_M	1537	1	404	M
bf10	3	secondary_bubble29104_len2713_cov38_read144_maxK81_Bf_M	1048;1054;1124	77	253	M
bf10	1	secondary_bubble30489_len2154_cov39_read144_maxK81_Bf_M	1012	1	117	M
bf10	1	secondary_bubble30489_len2154_cov39_read144_maxK81_Bf_M	1097	1	166	M
bf10	1	secondary_bubble35102_len4625_cov39_read144_maxK81_Bf_M	4346	1	96	M
bf10	1	secondary_bubble35744_len8837_cov40_read144_maxK81_Bf_M	1831	1	306	M
bf10	1	secondary_bubble37526_len1648_cov38_read144_maxK81_Bf_M	1457	1	568	M
bf10	1	secondary_bubble38232_len16663_cov41_read144_maxK81_Bf_M	16118	1	102	M
bf10	1	secondary_bubble42047_len9069_cov43_read144_maxK81_Bf_M	3529	1	146	M
bf10	2	secondary_bubble46043_len2073_cov43_read144_maxK81_Bf_M	1693;1694	2	154	M
bf10	1	secondary_bubble47787_len1966_cov54_read144_maxK81_Bf_M	1039	1	33	M
bf10	1	secondary_bubble51109_len16866_cov43_read144_maxK81_Bf_M	1278	1	72	M
bf10	1	secondary_bubble54930_len2333_cov40_read144_maxK81_Bf_M	1071	1	80	M
bf10	5	secondary_bubble55453_len25173_cov40_read144_maxK81_Bf_M	17171;17203;17206;17207;17221	51	137	M
bf10	3	secondary_bubble55453_len25173_cov40_read144_maxK81_Bf_M	19123;19125;19128	6	233	M
bf10	2	secondary_bubble56455_len8666_cov44_read144_maxK81_Bf_M	464;469	6	184	M
bf10	1	secondary_bubble60858_len1395_cov49_read144_maxK81_Bf_M	1128	1	353	M
bf10	1	secondary_bubble61247_len2849_cov37_read144_maxK81_Bf_M	811	1	217	M
bf10	1	secondary_bubble63147_len20735_cov37_read144_maxK81_Bf_M	11734	1	21	M
bf10	2	secondary_bubble64971_len3553_cov40_read144_maxK81_Bf_M	3251;3260	10	224	M
bf11	1	primary_bubble12349_len18457_cov42_read144_maxK81_Bf_M	7883	1	100	M
bf11	1	primary_bubble16370_len775_cov40_read144_maxK81_Bf_M	373	1	559	M
bf11	1	primary_bubble20783_len1664_cov35_read144_maxK81_Bf_M	1450	1	584	M
bf11	1	primary_bubble21703_len719_cov43_read144_maxK81_Bf_M	309	1	208	M
bf11	1	primary_bubble21703_len719_cov43_read144_maxK81_Bf_M	533	1	119	M
bf11	1	primary_bubble29931_len5216_cov52_read144_maxK81_Bf_M	1590	1	32	M
bf11	1	primary_bubble29931_len5216_cov52_read144_maxK81_Bf_M	1777	1	87	M
bf11	1	primary_bubble31922_len1183_cov30_read144_maxK81_Bf_M	566	1	311	M
bf11	1	primary_bubble32374_len709_cov42_read144_maxK81_Bf_M	134	1	190	M
bf11	1	primary_bubble38772_len1277_cov36_read144_maxK81_Bf_M	761	1	292	M
bf11	2	primary_bubble45498_len13975_cov50_read144_maxK81_Bf_M	13709;13720	12	77	M
bf11	1	primary_bubble46380_len2149_cov41_read144_maxK81_Bf_M	465	1	99	M
bf11	1	primary_bubble50303_len5308_cov37_read144_maxK81_Bf_M	1184	1	342	M
bf11	1	primary_bubble56889_len4959_cov40_read144_maxK81_Bf_M	1774	1	29	M
bf11	1	primary_bubble58245_len1085_cov36_read144_maxK81_Bf_M	238	1	153	M
bf11	1	primary_bubble61387_len1306_cov50_read144_maxK81_Bf_M	1100	1	360	M
bf11	1	primary_bubble62343_len2320_cov44_read144_maxK81_Bf_M	233	1	121	M
bf11	1	primary_bubble63248_len4696_cov42_read144_maxK81_Bf_M	2575	1	100	M
bf11	1	secondary_bubble10527_len1315_cov36_read144_maxK81_Bf_M	1144	1	355	M
bf11	1	secondary_bubble16189_len3326_cov41_read144_maxK81_Bf_M	1950	1	118	M
bf11	1	secondary_bubble23501_len2907_cov46_read144_maxK81_Bf_M	848	1	263	M
bf11	1	secondary_bubble26584_len1604_cov51_read144_maxK81_Bf_M	281	1	77	M
bf11	1	secondary_bubble26584_len1604_cov51_read144_maxK81_Bf_M	411	1	82	M
bf11	1	secondary_bubble26584_len1604_cov51_read144_maxK81_Bf_M	614	1	157	M
bf11	1	secondary_bubble29553_len1384_cov36_read144_maxK81_Bf_M	616	1	515	M
bf11	1	secondary_bubble31550_len6576_cov39_read144_maxK81_Bf_M	4745	1	113	M
bf11	1	secondary_bubble31666_len6504_cov37_read144_maxK81_Bf_M	4949	1	377	M
bf11	1	secondary_bubble32380_len7495_cov40_read144_maxK81_Bf_M	4320	1	226	M
bf11	1	secondary_bubble34722_len1410_cov42_read144_maxK81_Bf_M	887	1	261	M
bf11	1	secondary_bubble34888_len816_cov37_read144_maxK81_Bf_M	391	1	655	M
bf11	1	secondary_bubble37526_len1648_cov38_read144_maxK81_Bf_M	1457	1	568	M
bf11	1	secondary_bubble38232_len16663_cov41_read144_maxK81_Bf_M	16118	1	102	M
bf11	1	secondary_bubble38771_len929_cov29_read144_maxK81_Bf_M	425	1	485	M
bf11	1	secondary_bubble42047_len9069_cov43_read144_maxK81_Bf_M	3432	1	390	M
bf11	2	secondary_bubble42237_len2201_cov48_read144_maxK81_Bf_M	325;342	18	70	M
bf11	2	secondary_bubble42237_len2201_cov48_read144_maxK81_Bf_M	1332;1343	12	215	M
bf11	1	secondary_bubble43856_len2109_cov59_read144_maxK81_Bf_M	1148	1	197	M
bf11	1	secondary_bubble45634_len9427_cov39_read144_maxK81_Bf_M	8865	1	32	M
bf11	1	secondary_bubble45634_len9427_cov39_read144_maxK81_Bf_M	8903	1	59	M
bf11	1	secondary_bubble47787_len1966_cov54_read144_maxK81_Bf_M	1039	1	33	M
bf11	1	secondary_bubble47794_len3934_cov54_read144_maxK81_Bf_M	395	1	580	M
bf11	1	secondary_bubble57606_len11095_cov40_read144_maxK81_Bf_M	8684	1	72	M
bf11	1	secondary_bubble58363_len1155_cov42_read144_maxK81_Bf_M	870	1	165	M
bf11	1	secondary_bubble63147_len20735_cov37_read144_maxK81_Bf_M	11734	1	21	M
bf11	1	secondary_bubble8954_len3098_cov42_read144_maxK81_Bf_M	2398	1	258	M
bf12	1	primary_bubble21330_len6967_cov39_read144_maxK81_Bf_M	6774	1	173	M
bf12	1	primary_bubble22414_len1027_cov43_read144_maxK81_Bf_M	340	1	44	M
bf12	1	primary_bubble22415_len811_cov44_read144_maxK81_Bf_M	264	1	63	M
bf12	1	primary_bubble25427_len1188_cov42_read144_maxK81_Bf_M	514	1	64	M
bf12	1	primary_bubble27826_len4117_cov42_read144_maxK81_Bf_M	1099	1	80	M
bf12	1	primary_bubble27826_len4117_cov42_read144_maxK81_Bf_M	1504	1	42	M
bf12	1	primary_bubble32374_len709_cov42_read144_maxK81_Bf_M	134	1	190	M
bf12	1	primary_bubble38263_len6988_cov36_read144_maxK81_Bf_M	339	1	37	M
bf12	1	primary_bubble42009_len5513_cov50_read144_maxK81_Bf_M	825	1	1148	M
bf12	1	primary_bubble42152_len1548_cov49_read144_maxK81_Bf_M	1107	1	77	M
bf12	1	primary_bubble43844_len3527_cov38_read144_maxK81_Bf_M	1332	1	100	M
bf12	1	primary_bubble44841_len4290_cov51_read144_maxK81_Bf_M	176	1	72	M
bf12	4	primary_bubble44841_len4290_cov51_read144_maxK81_Bf_M	673;677;678;754	82	201	M
bf12	2	primary_bubble44841_len4290_cov51_read144_maxK81_Bf_M	3179;3181	3	91	M
bf12	1	primary_bubble44841_len4290_cov51_read144_maxK81_Bf_M	3759	1	164	M
bf12	1	primary_bubble44918_len1077_cov51_read144_maxK81_Bf_M	654	1	529	M
bf12	1	primary_bubble48833_len664_cov52_read144_maxK81_Bf_M	385	1	217	M
bf12	1	primary_bubble49312_len6689_cov41_read144_maxK81_Bf_M	5875	1	210	M
bf12	1	primary_bubble50120_len1956_cov39_read144_maxK81_Bf_M	342	1	293	M
bf12	1	primary_bubble50303_len5308_cov37_read144_maxK81_Bf_M	1184	1	342	M
bf12	1	primary_bubble58022_len1103_cov45_read144_maxK81_Bf_M	445	1	30	M
bf12	1	primary_bubble65372_len955_cov38_read144_maxK81_Bf_M	108	1	32	M
bf12	1	primary_bubble65372_len955_cov38_read144_maxK81_Bf_M	600	1	275	M
bf12	1	secondary_bubble12403_len2904_cov39_read144_maxK81_Bf_M	1296	1	185	M
bf12	1	secondary_bubble22250_len1562_cov37_read144_maxK81_Bf_M	202	1	135	M
bf12	1	secondary_bubble2259_len924_cov36_read144_maxK81_Bf_M	213	1	414	M
bf12	1	secondary_bubble2867_len4421_cov38_read144_maxK81_Bf_M	1538	1	97	M
bf12	1	secondary_bubble31053_len721_cov41_read144_maxK81_Bf_M	453	1	99	M
bf12	1	secondary_bubble31158_len2117_cov44_read144_maxK81_Bf_M	128	1	383	M
bf12	1	secondary_bubble31158_len2117_cov44_read144_maxK81_Bf_M	603	1	15	M
bf12	1	secondary_bubble33415_len22322_cov37_read144_maxK81_Bf_M	2405	1	129	M
bf12	1	secondary_bubble34722_len1410_cov42_read144_maxK81_Bf_M	887	1	261	M
bf12	1	secondary_bubble35102_len4625_cov39_read144_maxK81_Bf_M	4346	1	96	M
bf12	1	secondary_bubble37616_len2532_cov43_read144_maxK81_Bf_M	193	1	208	M
bf12	1	secondary_bubble37616_len2532_cov43_read144_maxK81_Bf_M	351	1	58	M
bf12	1	secondary_bubble37616_len2532_cov43_read144_maxK81_Bf_M	515	1	104	M
bf12	1	secondary_bubble37616_len2532_cov43_read144_maxK81_Bf_M	1160	1	47	M
bf12	1	secondary_bubble37616_len2532_cov43_read144_maxK81_Bf_M	1898	1	395	M
bf12	1	secondary_bubble37616_len2532_cov43_read144_maxK81_Bf_M	2373	1	230	M
bf12	1	secondary_bubble38232_len16663_cov41_read144_maxK81_Bf_M	16118	1	102	M
bf12	1	secondary_bubble38388_len1912_cov46_read144_maxK81_Bf_M	881	1	104	M
bf12	1	secondary_bubble38388_len1912_cov46_read144_maxK81_Bf_M	968	1	60	M
bf12	1	secondary_bubble40120_len3477_cov40_read144_maxK81_Bf_M	1063	1	92	M
bf12	1	secondary_bubble42473_len5235_cov44_read144_maxK81_Bf_M	3879	1	190	M
bf12	1	secondary_bubble42535_len3090_cov41_read144_maxK81_Bf_M	1211	1	259	M
bf12	1	secondary_bubble42535_len3090_cov41_read144_maxK81_Bf_M	1788	1	158	M
bf12	1	secondary_bubble42535_len3090_cov41_read144_maxK81_Bf_M	2202	1	194	M
bf12	1	secondary_bubble49539_len643_cov39_read144_maxK81_Bf_M	203	1	15	M
bf12	2	secondary_bubble50238_len7218_cov39_read144_maxK81_Bf_M	6699;6702	4	197	M
bf12	2	secondary_bubble56455_len8666_cov44_read144_maxK81_Bf_M	464;469	6	184	M
bf12	1	secondary_bubble57606_len11095_cov40_read144_maxK81_Bf_M	8684	1	72	M
bf12	1	secondary_bubble60532_len6468_cov36_read144_maxK81_Bf_M	6354	1	133	M
bf12	1	secondary_bubble61247_len2849_cov37_read144_maxK81_Bf_M	811	1	217	M
bf13	1	primary_bubble1083_len775_cov43_read144_maxK81_Bf_M	652	1	511	M
bf13	1	primary_bubble20516_len2479_cov33_read144_maxK81_Bf_M	689	1	556	M
bf13	1	primary_bubble21330_len6967_cov39_read144_maxK81_Bf_M	6774	1	173	M
