## Supplementary Tables for "Direct detection of meiotic recombination events in the highly heterozygous amphioxus genome" (part 2 of 2)

### Sheet: Supplementary Table 4-NCO (continued)
# Supplementary Table 4: Detailed information of NCO events
bf13	2	primary_bubble21703_len719_cov43_read144_maxK81_Bf_M	136;309	174	263	M
bf13	1	primary_bubble21703_len719_cov43_read144_maxK81_Bf_M	533	1	119	M
bf13	2	primary_bubble23995_len2292_cov38_read144_maxK81_Bf_M	1132;1236	105	509	M
bf13	1	primary_bubble30975_len5082_cov37_read144_maxK81_Bf_M	3879	1	60	M
bf13	1	primary_bubble31326_len12749_cov37_read144_maxK81_Bf_M	4067	1	19	M
bf13	1	primary_bubble32177_len3331_cov36_read144_maxK81_Bf_M	577	1	489	M
bf13	1	primary_bubble32846_len2926_cov35_read144_maxK81_Bf_M	1890	1	161	M
bf13	1	primary_bubble33160_len829_cov43_read144_maxK81_Bf_M	531	1	191	M
bf13	2	primary_bubble33878_len542_cov41_read144_maxK81_Bf_M	174;188	15	108	M
bf13	1	primary_bubble34103_len856_cov37_read144_maxK81_Bf_M	241	1	102	M
bf13	1	primary_bubble34166_len7851_cov38_read144_maxK81_Bf_M	6708	1	58	M
bf13	1	primary_bubble35298_len867_cov45_read144_maxK81_Bf_M	325	1	198	M
bf13	2	primary_bubble35299_len1092_cov42_read144_maxK81_Bf_M	569;660	92	222	M
bf13	1	primary_bubble35299_len1092_cov42_read144_maxK81_Bf_M	986	1	138	M
bf13	1	primary_bubble37574_len1403_cov42_read144_maxK81_Bf_M	685	1	394	M
bf13	1	primary_bubble4000_len7035_cov38_read144_maxK81_Bf_M	3499	1	258	M
bf13	1	primary_bubble43676_len6978_cov40_read144_maxK81_Bf_M	84	1	57	M
bf13	1	primary_bubble43676_len6978_cov40_read144_maxK81_Bf_M	341	1	171	M
bf13	2	primary_bubble45498_len13975_cov50_read144_maxK81_Bf_M	13709;13720	12	77	M
bf13	1	primary_bubble47030_len2648_cov43_read144_maxK81_Bf_M	156	1	99	M
bf13	1	primary_bubble47030_len2648_cov43_read144_maxK81_Bf_M	446	1	134	M
bf13	1	primary_bubble47030_len2648_cov43_read144_maxK81_Bf_M	1231	1	122	M
bf13	1	primary_bubble475_len902_cov35_read144_maxK81_Bf_M	353	1	560	M
bf13	1	primary_bubble49172_len16341_cov40_read144_maxK81_Bf_M	1957	1	131	M
bf13	2	primary_bubble51629_len14759_cov40_read144_maxK81_Bf_M	12548;12560	13	57	M
bf13	1	primary_bubble59971_len5423_cov39_read144_maxK81_Bf_M	1903	1	102	M
bf13	1	primary_bubble61387_len1306_cov50_read144_maxK81_Bf_M	1100	1	360	M
bf13	1	primary_bubble62788_len678_cov56_read144_maxK81_Bf_M	240	1	136	M
bf13	1	primary_bubble63417_len6107_cov39_read144_maxK81_Bf_M	1316	1	102	M
bf13	1	primary_bubble64781_len883_cov40_read144_maxK81_Bf_M	463	1	500	M
bf13	2	primary_bubble65102_len29093_cov38_read144_maxK81_Bf_M	12310;12315	6	152	M
bf13	1	secondary_bubble16189_len3326_cov41_read144_maxK81_Bf_M	1950	1	118	M
bf13	1	secondary_bubble16468_len1622_cov35_read144_maxK81_Bf_M	482	1	772	M
bf13	5	secondary_bubble22185_len1998_cov38_read144_maxK81_Bf_M	1060;1081;1333;1525;1557	498	1111	M
bf13	1	secondary_bubble26573_len1815_cov31_read144_maxK81_Bf_M	1111	1	380	M
bf13	1	secondary_bubble26584_len1604_cov51_read144_maxK81_Bf_M	281	1	77	M
bf13	1	secondary_bubble26584_len1604_cov51_read144_maxK81_Bf_M	614	1	157	M
bf13	3	secondary_bubble29104_len2713_cov38_read144_maxK81_Bf_M	1048;1054;1124	77	253	M
bf13	1	secondary_bubble31550_len6576_cov39_read144_maxK81_Bf_M	4745	1	113	M
bf13	1	secondary_bubble3404_len845_cov36_read144_maxK81_Bf_M	680	1	282	M
bf13	1	secondary_bubble35102_len4625_cov39_read144_maxK81_Bf_M	4346	1	96	M
bf13	1	secondary_bubble38043_len1350_cov40_read144_maxK81_Bf_M	446	1	57	M
bf13	1	secondary_bubble38232_len16663_cov41_read144_maxK81_Bf_M	16118	1	102	M
bf13	1	secondary_bubble41042_len639_cov41_read144_maxK81_Bf_M	282	1	84	M
bf13	1	secondary_bubble41042_len639_cov41_read144_maxK81_Bf_M	410	1	162	M
bf13	2	secondary_bubble42237_len2201_cov48_read144_maxK81_Bf_M	325;342	18	70	M
bf13	2	secondary_bubble42237_len2201_cov48_read144_maxK81_Bf_M	1332;1343	12	215	M
bf13	1	secondary_bubble42473_len5235_cov44_read144_maxK81_Bf_M	3879	1	190	M
bf13	1	secondary_bubble46415_len2224_cov39_read144_maxK81_Bf_M	497	1	227	M
bf13	1	secondary_bubble47787_len1966_cov54_read144_maxK81_Bf_M	781	1	156	M
bf13	3	secondary_bubble53159_len2334_cov36_read144_maxK81_Bf_M	308;391;661	354	616	M
bf13	1	secondary_bubble53159_len2334_cov36_read144_maxK81_Bf_M	1891	1	245	M
bf13	1	secondary_bubble53159_len2334_cov36_read144_maxK81_Bf_M	2224	1	211	M
bf13	2	secondary_bubble56455_len8666_cov44_read144_maxK81_Bf_M	464;469	6	184	M
bf13	1	secondary_bubble6035_len990_cov48_read144_maxK81_Bf_M	303	1	525	M
bf14	2	primary_bubble15789_len4774_cov37_read144_maxK81_Bf_M	1593;1597	5	64	M
bf14	1	primary_bubble17491_len2986_cov43_read144_maxK81_Bf_M	2178	1	435	M
bf14	1	primary_bubble17491_len2986_cov43_read144_maxK81_Bf_M	2336	1	124	M
bf14	1	primary_bubble17491_len2986_cov43_read144_maxK81_Bf_M	2699	1	216	M
bf14	3	primary_bubble20516_len2479_cov33_read144_maxK81_Bf_M	440;689;996	557	1228	M
bf14	1	primary_bubble21330_len6967_cov39_read144_maxK81_Bf_M	6774	1	173	M
bf14	1	primary_bubble21742_len2929_cov48_read144_maxK81_Bf_M	952	1	122	M
bf14	1	primary_bubble28234_len623_cov30_read144_maxK81_Bf_M	404	1	283	M
bf14	1	primary_bubble30975_len5082_cov37_read144_maxK81_Bf_M	3879	1	60	M
bf14	1	primary_bubble31993_len4428_cov41_read144_maxK81_Bf_M	3723	1	91	M
bf14	1	primary_bubble32374_len709_cov42_read144_maxK81_Bf_M	134	1	190	M
bf14	1	primary_bubble33878_len542_cov41_read144_maxK81_Bf_M	188	1	89	M
bf14	1	primary_bubble35744_len9054_cov44_read144_maxK81_Bf_M	2178	1	133	M
bf14	1	primary_bubble38263_len6988_cov36_read144_maxK81_Bf_M	339	1	37	M
bf14	1	primary_bubble40493_len3569_cov37_read144_maxK81_Bf_M	977	1	53	M
bf14	1	primary_bubble42152_len1548_cov49_read144_maxK81_Bf_M	1029	1	118	M
bf14	1	primary_bubble42152_len1548_cov49_read144_maxK81_Bf_M	1107	1	77	M
bf14	2	primary_bubble45498_len13975_cov50_read144_maxK81_Bf_M	13709;13720	12	77	M
bf14	1	primary_bubble45916_len1854_cov43_read144_maxK81_Bf_M	1370	1	337	M
bf14	1	primary_bubble46215_len584_cov48_read144_maxK81_Bf_M	188	1	190	M
bf14	1	primary_bubble48833_len664_cov52_read144_maxK81_Bf_M	385	1	217	M
bf14	1	primary_bubble49172_len16341_cov40_read144_maxK81_Bf_M	1957	1	131	M
bf14	2	primary_bubble51629_len14759_cov40_read144_maxK81_Bf_M	12548;12560	13	57	M
bf14	1	primary_bubble56048_len3449_cov58_read144_maxK81_Bf_M	1185	1	129	M
bf14	1	primary_bubble57767_len20251_cov40_read144_maxK81_Bf_M	18020	1	168	M
bf14	1	primary_bubble63189_len861_cov38_read144_maxK81_Bf_M	276	1	360	M
bf14	3	primary_bubble6875_len691_cov39_read144_maxK81_Bf_M	187;208;293	107	530	M
bf14	1	secondary_bubble12324_len1055_cov55_read144_maxK81_Bf_M	754	1	248	M
bf14	1	secondary_bubble16743_len633_cov35_read144_maxK81_Bf_M	292	1	251	M
bf14	1	secondary_bubble22292_len1096_cov42_read144_maxK81_Bf_M	542	1	31	M
bf14	2	secondary_bubble26495_len27752_cov39_read144_maxK81_Bf_M	22053;22065	13	69	M
bf14	3	secondary_bubble29104_len2713_cov38_read144_maxK81_Bf_M	1048;1054;1124	77	253	M
bf14	1	secondary_bubble34722_len1410_cov42_read144_maxK81_Bf_M	887	1	261	M
bf14	1	secondary_bubble35102_len4625_cov39_read144_maxK81_Bf_M	4346	1	96	M
bf14	1	secondary_bubble36280_len554_cov33_read144_maxK81_Bf_M	86	1	25	M
bf14	1	secondary_bubble39920_len835_cov41_read144_maxK81_Bf_M	589	1	311	M
bf14	1	secondary_bubble44186_len926_cov34_read144_maxK81_Bf_M	427	1	483	M
bf14	1	secondary_bubble50936_len3118_cov41_read144_maxK81_Bf_M	1483	1	168	M
bf14	1	secondary_bubble54930_len2333_cov40_read144_maxK81_Bf_M	1071	1	80	M
bf14	2	secondary_bubble56455_len8666_cov44_read144_maxK81_Bf_M	464;469	6	184	M
bf14	1	secondary_bubble57606_len11095_cov40_read144_maxK81_Bf_M	8684	1	72	M
bf14	1	secondary_bubble60858_len1395_cov49_read144_maxK81_Bf_M	1128	1	353	M
bf15	1	primary_bubble12780_len751_cov34_read144_maxK81_Bf_M	576	1	331	M
bf15	1	primary_bubble16790_len1286_cov31_read144_maxK81_Bf_M	923	1	696	M
bf15	1	primary_bubble19653_len10092_cov41_read144_maxK81_Bf_M	5141	1	296	M
bf15	1	primary_bubble19747_len7187_cov40_read144_maxK81_Bf_M	3250	1	255	M
bf15	1	primary_bubble21703_len719_cov43_read144_maxK81_Bf_M	309	1	208	M
bf15	1	primary_bubble21703_len719_cov43_read144_maxK81_Bf_M	533	1	119	M
bf15	1	primary_bubble29931_len5216_cov52_read144_maxK81_Bf_M	1590	1	32	M
bf15	1	primary_bubble29931_len5216_cov52_read144_maxK81_Bf_M	1777	1	87	M
bf15	1	primary_bubble30975_len5082_cov37_read144_maxK81_Bf_M	3879	1	60	M
bf15	1	primary_bubble31922_len1183_cov30_read144_maxK81_Bf_M	566	1	311	M
bf15	2	primary_bubble37227_len10265_cov39_read144_maxK81_Bf_M	2554;2568	15	176	M
bf15	1	primary_bubble38263_len6988_cov36_read144_maxK81_Bf_M	339	1	37	M
bf15	1	primary_bubble39997_len8929_cov38_read144_maxK81_Bf_M	2876	1	127	M
bf15	1	primary_bubble4000_len7035_cov38_read144_maxK81_Bf_M	3499	1	258	M
bf15	1	primary_bubble42152_len1548_cov49_read144_maxK81_Bf_M	1029	1	118	M
bf15	1	primary_bubble42152_len1548_cov49_read144_maxK81_Bf_M	1107	1	77	M
bf15	1	primary_bubble43208_len6647_cov51_read144_maxK81_Bf_M	3609	1	105	M
bf15	1	primary_bubble43676_len6978_cov40_read144_maxK81_Bf_M	3728	1	143	M
bf15	1	primary_bubble43676_len6978_cov40_read144_maxK81_Bf_M	3814	1	114	M
bf15	1	primary_bubble43684_len3894_cov37_read144_maxK81_Bf_M	1713	1	183	M
bf15	1	primary_bubble43844_len3527_cov38_read144_maxK81_Bf_M	1332	1	100	M
bf15	1	primary_bubble46380_len2149_cov41_read144_maxK81_Bf_M	465	1	99	M
bf15	1	primary_bubble475_len902_cov35_read144_maxK81_Bf_M	353	1	560	M
bf15	1	primary_bubble48842_len814_cov50_read144_maxK81_Bf_M	166	1	202	M
bf15	1	primary_bubble50120_len1956_cov39_read144_maxK81_Bf_M	342	1	293	M
bf15	1	primary_bubble50303_len5308_cov37_read144_maxK81_Bf_M	1184	1	342	M
bf15	1	primary_bubble56889_len4959_cov40_read144_maxK81_Bf_M	1774	1	29	M
bf15	1	primary_bubble58245_len1085_cov36_read144_maxK81_Bf_M	238	1	153	M
bf15	1	primary_bubble61387_len1306_cov50_read144_maxK81_Bf_M	1100	1	360	M
bf15	1	primary_bubble63189_len861_cov38_read144_maxK81_Bf_M	276	1	360	M
bf15	1	primary_bubble64781_len883_cov40_read144_maxK81_Bf_M	463	1	500	M
bf15	1	primary_bubble64781_len883_cov40_read144_maxK81_Bf_M	729	1	47	M
bf15	1	secondary_bubble23501_len2907_cov46_read144_maxK81_Bf_M	848	1	263	M
bf15	1	secondary_bubble24740_len878_cov33_read144_maxK81_Bf_M	254	1	297	M
bf15	1	secondary_bubble25122_len719_cov44_read144_maxK81_Bf_M	534	1	426	M
bf15	1	secondary_bubble31349_len21204_cov38_read144_maxK81_Bf_M	11012	1	72	M
bf15	1	secondary_bubble31349_len21204_cov38_read144_maxK81_Bf_M	20157	1	322	M
bf15	1	secondary_bubble35744_len8837_cov40_read144_maxK81_Bf_M	1831	1	306	M
bf15	1	secondary_bubble35965_len599_cov31_read144_maxK81_Bf_M	449	1	299	M
bf15	1	secondary_bubble38232_len16663_cov41_read144_maxK81_Bf_M	16118	1	102	M
bf15	2	secondary_bubble39920_len835_cov41_read144_maxK81_Bf_M	429;589	161	324	M
bf15	1	secondary_bubble42473_len5235_cov44_read144_maxK81_Bf_M	3879	1	190	M
bf15	1	secondary_bubble45416_len17837_cov37_read144_maxK81_Bf_M	15986	1	137	M
bf15	1	secondary_bubble54930_len2333_cov40_read144_maxK81_Bf_M	1071	1	80	M
bf15	1	secondary_bubble56071_len11761_cov40_read144_maxK81_Bf_M	6365	1	599	M
bf15	1	secondary_bubble60858_len1395_cov49_read144_maxK81_Bf_M	1128	1	353	M
bf15	1	secondary_bubble61247_len2849_cov37_read144_maxK81_Bf_M	811	1	217	M
bf15	1	secondary_bubble63793_len578_cov32_read144_maxK81_Bf_M	361	1	188	M
bf16	1	primary_bubble20888_len1126_cov56_read144_maxK81_Bf_M	381	1	60	M
bf16	1	primary_bubble21330_len6967_cov39_read144_maxK81_Bf_M	6774	1	173	M
bf16	1	primary_bubble24518_len7416_cov41_read144_maxK81_Bf_M	2465	1	300	M
bf16	1	primary_bubble34166_len7851_cov38_read144_maxK81_Bf_M	6708	1	58	M
bf16	1	primary_bubble37757_len1559_cov38_read144_maxK81_Bf_M	497	1	15	M
bf16	1	primary_bubble37757_len1559_cov38_read144_maxK81_Bf_M	531	1	28	M
bf16	1	primary_bubble37757_len1559_cov38_read144_maxK81_Bf_M	1300	1	64	M
bf16	1	primary_bubble39207_len18529_cov40_read144_maxK81_Bf_M	8333	1	165	M
bf16	2	primary_bubble41415_len40800_cov39_read144_maxK81_Bf_M	8094;8097	4	81	M
bf16	2	primary_bubble41415_len40800_cov39_read144_maxK81_Bf_M	8147;8150	4	41	M
bf16	1	primary_bubble42152_len1548_cov49_read144_maxK81_Bf_M	1107	1	77	M
bf16	4	primary_bubble44156_len6917_cov43_read144_maxK81_Bf_M	3434;3445;3464;3467	34	77	M
bf16	1	primary_bubble44918_len1077_cov51_read144_maxK81_Bf_M	654	1	529	M
bf16	2	primary_bubble45498_len13975_cov50_read144_maxK81_Bf_M	13709;13720	12	77	M
bf16	1	primary_bubble48833_len664_cov52_read144_maxK81_Bf_M	385	1	217	M
bf16	1	primary_bubble49172_len16341_cov40_read144_maxK81_Bf_M	1957	1	131	M
bf16	1	primary_bubble49312_len6689_cov41_read144_maxK81_Bf_M	5875	1	210	M
bf16	2	primary_bubble51629_len14759_cov40_read144_maxK81_Bf_M	12548;12560	13	57	M
bf16	1	primary_bubble56889_len4959_cov40_read144_maxK81_Bf_M	1774	1	29	M
bf16	1	primary_bubble59536_len1145_cov36_read144_maxK81_Bf_M	974	1	100	M
bf16	1	primary_bubble61387_len1306_cov50_read144_maxK81_Bf_M	1100	1	360	M
bf16	1	secondary_bubble24489_len8144_cov40_read144_maxK81_Bf_M	2675	1	53	M
bf16	2	secondary_bubble26495_len27752_cov39_read144_maxK81_Bf_M	22053;22065	13	69	M
bf16	1	secondary_bubble26584_len1604_cov51_read144_maxK81_Bf_M	281	1	77	M
bf16	1	secondary_bubble26584_len1604_cov51_read144_maxK81_Bf_M	614	1	157	M
bf16	3	secondary_bubble29104_len2713_cov38_read144_maxK81_Bf_M	1048;1054;1124	77	253	M
bf16	1	secondary_bubble35102_len4625_cov39_read144_maxK81_Bf_M	4346	1	96	M
bf16	1	secondary_bubble35414_len4936_cov38_read144_maxK81_Bf_M	131	1	90	M
bf16	1	secondary_bubble38232_len16663_cov41_read144_maxK81_Bf_M	16118	1	102	M
bf16	1	secondary_bubble39061_len7096_cov43_read144_maxK81_Bf_M	5113	1	143	M
bf16	2	secondary_bubble39920_len835_cov41_read144_maxK81_Bf_M	429;589	161	324	M
bf16	1	secondary_bubble43983_len11470_cov37_read144_maxK81_Bf_M	11102	1	342	M
bf16	1	secondary_bubble46072_len670_cov42_read144_maxK81_Bf_M	573	1	373	M
bf16	1	secondary_bubble51843_len29092_cov40_read144_maxK81_Bf_M	3585	1	92	M
bf16	3	secondary_bubble53159_len2334_cov36_read144_maxK81_Bf_M	308;391;661	354	616	M
bf16	2	secondary_bubble56455_len8666_cov44_read144_maxK81_Bf_M	464;469	6	184	M
bf16	1	secondary_bubble60858_len1395_cov49_read144_maxK81_Bf_M	1128	1	353	M
bf16	1	secondary_bubble8954_len3098_cov42_read144_maxK81_Bf_M	2398	1	258	M
bf17	1	primary_bubble14482_len1014_cov44_read144_maxK81_Bf_M	177	1	103	M
bf17	1	primary_bubble16370_len775_cov40_read144_maxK81_Bf_M	373	1	559	M
bf17	1	primary_bubble16950_len1182_cov37_read144_maxK81_Bf_M	480	1	527	M
bf17	1	primary_bubble16950_len1182_cov37_read144_maxK81_Bf_M	969	1	17	M
bf17	1	primary_bubble17491_len2986_cov43_read144_maxK81_Bf_M	2178	1	435	M
bf17	1	primary_bubble17491_len2986_cov43_read144_maxK81_Bf_M	2699	1	216	M
bf17	1	primary_bubble21330_len6967_cov39_read144_maxK81_Bf_M	6774	1	173	M
bf17	1	primary_bubble21742_len2929_cov48_read144_maxK81_Bf_M	952	1	122	M
bf17	1	primary_bubble22414_len1027_cov43_read144_maxK81_Bf_M	340	1	44	M
bf17	1	primary_bubble22415_len811_cov44_read144_maxK81_Bf_M	264	1	63	M
bf17	1	primary_bubble25427_len1188_cov42_read144_maxK81_Bf_M	514	1	64	M
bf17	1	primary_bubble27522_len5260_cov40_read144_maxK81_Bf_M	4706	1	96	M
bf17	1	primary_bubble27826_len4117_cov42_read144_maxK81_Bf_M	1099	1	80	M
bf17	1	primary_bubble27826_len4117_cov42_read144_maxK81_Bf_M	1504	1	42	M
bf17	1	primary_bubble29126_len3344_cov49_read144_maxK81_Bf_M	1212	1	50	M
bf17	1	primary_bubble30975_len5082_cov37_read144_maxK81_Bf_M	3879	1	60	M
bf17	2	primary_bubble31749_len4115_cov39_read144_maxK81_Bf_M	2264;2327	64	341	M
bf17	1	primary_bubble32177_len3331_cov36_read144_maxK81_Bf_M	577	1	489	M
bf17	2	primary_bubble32798_len12195_cov38_read144_maxK81_Bf_M	614;650	37	219	M
bf17	1	primary_bubble32846_len2926_cov35_read144_maxK81_Bf_M	1890	1	161	M
bf17	1	primary_bubble33206_len1837_cov32_read144_maxK81_Bf_M	1749	1	34	M
bf17	1	primary_bubble34103_len856_cov37_read144_maxK81_Bf_M	241	1	102	M
bf17	1	primary_bubble35298_len867_cov45_read144_maxK81_Bf_M	325	1	198	M
bf17	2	primary_bubble35299_len1092_cov42_read144_maxK81_Bf_M	569;660	92	222	M
bf17	1	primary_bubble35299_len1092_cov42_read144_maxK81_Bf_M	986	1	138	M
bf17	1	primary_bubble38325_len2372_cov39_read144_maxK81_Bf_M	1243	1	712	M
bf17	1	primary_bubble38565_len21790_cov41_read144_maxK81_Bf_M	804	1	184	M
bf17	1	primary_bubble41986_len6170_cov38_read144_maxK81_Bf_M	685	1	160	M
bf17	1	primary_bubble42152_len1548_cov49_read144_maxK81_Bf_M	1029	1	118	M
bf17	1	primary_bubble42152_len1548_cov49_read144_maxK81_Bf_M	1107	1	77	M
bf17	1	primary_bubble43018_len3440_cov48_read144_maxK81_Bf_M	91	1	66	M
bf17	1	primary_bubble43844_len3527_cov38_read144_maxK81_Bf_M	1332	1	100	M
bf17	1	primary_bubble44841_len4290_cov51_read144_maxK81_Bf_M	176	1	72	M
bf17	4	primary_bubble44841_len4290_cov51_read144_maxK81_Bf_M	673;677;678;754	82	201	M
bf17	2	primary_bubble44841_len4290_cov51_read144_maxK81_Bf_M	3179;3181	3	91	M
bf17	1	primary_bubble44841_len4290_cov51_read144_maxK81_Bf_M	3759	1	164	M
bf17	1	primary_bubble45338_len1671_cov44_read144_maxK81_Bf_M	1296	1	299	M
bf17	1	primary_bubble46215_len584_cov48_read144_maxK81_Bf_M	188	1	190	M
bf17	1	primary_bubble46380_len2149_cov41_read144_maxK81_Bf_M	465	1	99	M
bf17	1	primary_bubble49312_len6689_cov41_read144_maxK81_Bf_M	5875	1	210	M
bf17	2	primary_bubble4981_len689_cov39_read144_maxK81_Bf_M	554;557	4	159	M
bf17	1	primary_bubble50303_len5308_cov37_read144_maxK81_Bf_M	1184	1	342	M
bf17	1	primary_bubble50563_len721_cov46_read144_maxK81_Bf_M	489	1	146	M
bf17	1	primary_bubble58022_len1103_cov45_read144_maxK81_Bf_M	445	1	30	M
bf17	1	primary_bubble59971_len5423_cov39_read144_maxK81_Bf_M	1488	1	673	M
bf17	1	primary_bubble61387_len1306_cov50_read144_maxK81_Bf_M	1100	1	360	M
bf17	1	primary_bubble62092_len5034_cov36_read144_maxK81_Bf_M	1850	1	254	M
bf17	1	primary_bubble62281_len4469_cov40_read144_maxK81_Bf_M	1807	1	152	M
bf17	1	primary_bubble62788_len678_cov56_read144_maxK81_Bf_M	240	1	136	M
bf17	1	primary_bubble65372_len955_cov38_read144_maxK81_Bf_M	108	1	32	M
bf17	1	primary_bubble65372_len955_cov38_read144_maxK81_Bf_M	600	1	275	M
bf17	1	secondary_bubble10822_len770_cov48_read144_maxK81_Bf_M	364	1	183	M
bf17	1	secondary_bubble18062_len1553_cov37_read144_maxK81_Bf_M	900	1	463	M
bf17	1	secondary_bubble23501_len2907_cov46_read144_maxK81_Bf_M	848	1	263	M
bf17	1	secondary_bubble2377_len1103_cov41_read144_maxK81_Bf_M	732	1	321	M
bf17	1	secondary_bubble26573_len1815_cov31_read144_maxK81_Bf_M	1111	1	380	M
bf17	1	secondary_bubble26584_len1604_cov51_read144_maxK81_Bf_M	281	1	77	M
bf17	1	secondary_bubble26584_len1604_cov51_read144_maxK81_Bf_M	614	1	157	M
bf17	1	secondary_bubble28215_len1817_cov43_read144_maxK81_Bf_M	952	1	264	M
bf17	1	secondary_bubble28215_len1817_cov43_read144_maxK81_Bf_M	1332	1	215	M
bf17	1	secondary_bubble31053_len721_cov41_read144_maxK81_Bf_M	453	1	99	M
bf17	1	secondary_bubble31053_len721_cov41_read144_maxK81_Bf_M	606	1	109	M
bf17	1	secondary_bubble31158_len2117_cov44_read144_maxK81_Bf_M	128	1	383	M
bf17	1	secondary_bubble31158_len2117_cov44_read144_maxK81_Bf_M	603	1	15	M
bf17	1	secondary_bubble32275_len6503_cov38_read144_maxK81_Bf_M	451	1	143	M
bf17	1	secondary_bubble32275_len6503_cov38_read144_maxK81_Bf_M	489	1	139	M
bf17	1	secondary_bubble32275_len6503_cov38_read144_maxK81_Bf_M	730	1	30	M
bf17	1	secondary_bubble32275_len6503_cov38_read144_maxK81_Bf_M	2744	1	120	M
bf17	1	secondary_bubble32275_len6503_cov38_read144_maxK81_Bf_M	3274	1	114	M
bf17	1	secondary_bubble32275_len6503_cov38_read144_maxK81_Bf_M	3459	1	25	M
bf17	1	secondary_bubble32275_len6503_cov38_read144_maxK81_Bf_M	4128	1	26	M
bf17	1	secondary_bubble32275_len6503_cov38_read144_maxK81_Bf_M	5416	1	202	M
bf17	1	secondary_bubble34722_len1410_cov42_read144_maxK81_Bf_M	887	1	261	M
bf17	1	secondary_bubble34888_len816_cov37_read144_maxK81_Bf_M	391	1	655	M
bf17	1	secondary_bubble35102_len4625_cov39_read144_maxK81_Bf_M	4346	1	96	M
bf17	1	secondary_bubble35744_len8837_cov40_read144_maxK81_Bf_M	1831	1	306	M
bf17	1	secondary_bubble38043_len1350_cov40_read144_maxK81_Bf_M	446	1	57	M
bf17	1	secondary_bubble38388_len1912_cov46_read144_maxK81_Bf_M	881	1	104	M
bf17	1	secondary_bubble38388_len1912_cov46_read144_maxK81_Bf_M	968	1	60	M
bf17	1	secondary_bubble38388_len1912_cov46_read144_maxK81_Bf_M	1374	1	438	M
bf17	1	secondary_bubble40120_len3477_cov40_read144_maxK81_Bf_M	1063	1	92	M
bf17	1	secondary_bubble42473_len5235_cov44_read144_maxK81_Bf_M	3879	1	190	M
bf17	1	secondary_bubble42535_len3090_cov41_read144_maxK81_Bf_M	1211	1	259	M
bf17	1	secondary_bubble42535_len3090_cov41_read144_maxK81_Bf_M	1788	1	158	M
bf17	1	secondary_bubble42535_len3090_cov41_read144_maxK81_Bf_M	2202	1	194	M
bf17	1	secondary_bubble45884_len1143_cov65_read144_maxK81_Bf_M	351	1	70	M
bf17	1	secondary_bubble46300_len4769_cov41_read144_maxK81_Bf_M	2848	1	28	M
bf17	1	secondary_bubble46415_len2224_cov39_read144_maxK81_Bf_M	497	1	227	M
bf17	1	secondary_bubble46451_len1007_cov42_read144_maxK81_Bf_M	878	1	184	M
bf17	1	secondary_bubble47408_len3456_cov38_read144_maxK81_Bf_M	1397	1	361	M
bf17	1	secondary_bubble47787_len1966_cov54_read144_maxK81_Bf_M	781	1	156	M
bf17	1	secondary_bubble50936_len3118_cov41_read144_maxK81_Bf_M	1483	1	168	M
bf17	3	secondary_bubble53159_len2334_cov36_read144_maxK81_Bf_M	308;391;661	354	616	M
bf17	1	secondary_bubble54653_len793_cov35_read144_maxK81_Bf_M	642	1	44	M
bf17	1	secondary_bubble55800_len2252_cov35_read144_maxK81_Bf_M	597	1	359	M
bf17	1	secondary_bubble55800_len2252_cov35_read144_maxK81_Bf_M	805	1	122	M
bf17	2	secondary_bubble56455_len8666_cov44_read144_maxK81_Bf_M	464;469	6	184	M
bf17	1	secondary_bubble57560_len936_cov63_read144_maxK81_Bf_M	180	1	117	M
bf17	1	secondary_bubble57606_len11095_cov40_read144_maxK81_Bf_M	8684	1	72	M
bf17	1	secondary_bubble62286_len2546_cov59_read144_maxK81_Bf_M	1027	1	166	M
bf17	1	secondary_bubble65965_len844_cov42_read144_maxK81_Bf_M	590	1	260	M
bf17	1	secondary_bubble8954_len3098_cov42_read144_maxK81_Bf_M	2398	1	258	M
bf18	1	primary_bubble20783_len1664_cov35_read144_maxK81_Bf_M	1450	1	584	M
bf18	1	primary_bubble21742_len2929_cov48_read144_maxK81_Bf_M	952	1	122	M
bf18	1	primary_bubble22414_len1027_cov43_read144_maxK81_Bf_M	340	1	44	M
bf18	1	primary_bubble22415_len811_cov44_read144_maxK81_Bf_M	264	1	63	M
bf18	1	primary_bubble25427_len1188_cov42_read144_maxK81_Bf_M	514	1	64	M
bf18	1	primary_bubble27826_len4117_cov42_read144_maxK81_Bf_M	1099	1	80	M
bf18	1	primary_bubble27826_len4117_cov42_read144_maxK81_Bf_M	1504	1	42	M
bf18	1	primary_bubble30975_len5082_cov37_read144_maxK81_Bf_M	3879	1	60	M
bf18	1	primary_bubble32374_len709_cov42_read144_maxK81_Bf_M	134	1	190	M
bf18	1	primary_bubble32846_len2926_cov35_read144_maxK81_Bf_M	1890	1	161	M
bf18	1	primary_bubble38263_len6988_cov36_read144_maxK81_Bf_M	339	1	37	M
bf18	1	primary_bubble38772_len1277_cov36_read144_maxK81_Bf_M	761	1	292	M
bf18	1	primary_bubble41629_len5736_cov38_read144_maxK81_Bf_M	1000	1	90	M
bf18	1	primary_bubble44841_len4290_cov51_read144_maxK81_Bf_M	176	1	72	M
bf18	4	primary_bubble44841_len4290_cov51_read144_maxK81_Bf_M	673;677;678;754	82	201	M
bf18	2	primary_bubble44841_len4290_cov51_read144_maxK81_Bf_M	3179;3181	3	91	M
bf18	1	primary_bubble44841_len4290_cov51_read144_maxK81_Bf_M	3759	1	164	M
bf18	2	primary_bubble45498_len13975_cov50_read144_maxK81_Bf_M	13709;13720	12	77	M
bf18	1	primary_bubble49312_len6689_cov41_read144_maxK81_Bf_M	5875	1	210	M
bf18	1	primary_bubble50303_len5308_cov37_read144_maxK81_Bf_M	1184	1	342	M
bf18	2	primary_bubble51629_len14759_cov40_read144_maxK81_Bf_M	12548;12560	13	57	M
bf18	1	primary_bubble58022_len1103_cov45_read144_maxK81_Bf_M	445	1	30	M
bf18	1	primary_bubble58245_len1085_cov36_read144_maxK81_Bf_M	238	1	153	M
bf18	1	primary_bubble61387_len1306_cov50_read144_maxK81_Bf_M	1100	1	360	M
bf18	1	primary_bubble62343_len2320_cov44_read144_maxK81_Bf_M	233	1	121	M
bf18	1	primary_bubble62788_len678_cov56_read144_maxK81_Bf_M	240	1	136	M
bf18	1	primary_bubble63189_len861_cov38_read144_maxK81_Bf_M	276	1	360	M
bf18	1	secondary_bubble1986_len11419_cov39_read144_maxK81_Bf_M	8678	1	88	M
bf18	1	secondary_bubble25780_len2954_cov40_read144_maxK81_Bf_M	1125	1	103	M
bf18	1	secondary_bubble25780_len2954_cov40_read144_maxK81_Bf_M	1299	1	142	M
bf18	1	secondary_bubble31053_len721_cov41_read144_maxK81_Bf_M	453	1	99	M
bf18	1	secondary_bubble31158_len2117_cov44_read144_maxK81_Bf_M	128	1	383	M
bf18	1	secondary_bubble31158_len2117_cov44_read144_maxK81_Bf_M	603	1	15	M
bf18	3	secondary_bubble31475_len8805_cov39_read144_maxK81_Bf_M	8534;8540;8553	20	106	M
bf18	1	secondary_bubble31550_len6576_cov39_read144_maxK81_Bf_M	4745	1	113	M
bf18	1	secondary_bubble35744_len8837_cov40_read144_maxK81_Bf_M	1831	1	306	M
bf18	1	secondary_bubble37616_len2532_cov43_read144_maxK81_Bf_M	193	1	208	M
bf18	1	secondary_bubble37616_len2532_cov43_read144_maxK81_Bf_M	351	1	58	M
bf18	1	secondary_bubble37616_len2532_cov43_read144_maxK81_Bf_M	515	1	104	M
bf18	1	secondary_bubble37616_len2532_cov43_read144_maxK81_Bf_M	1160	1	47	M
bf18	1	secondary_bubble37616_len2532_cov43_read144_maxK81_Bf_M	1898	1	395	M
bf18	1	secondary_bubble37616_len2532_cov43_read144_maxK81_Bf_M	2373	1	230	M
bf18	1	secondary_bubble38388_len1912_cov46_read144_maxK81_Bf_M	881	1	104	M
bf18	1	secondary_bubble38388_len1912_cov46_read144_maxK81_Bf_M	968	1	60	M
bf18	1	secondary_bubble40120_len3477_cov40_read144_maxK81_Bf_M	1063	1	92	M
bf18	1	secondary_bubble42535_len3090_cov41_read144_maxK81_Bf_M	1211	1	259	M
bf18	1	secondary_bubble42535_len3090_cov41_read144_maxK81_Bf_M	1788	1	158	M
bf18	1	secondary_bubble45884_len1143_cov65_read144_maxK81_Bf_M	351	1	70	M
bf18	2	secondary_bubble46300_len4769_cov41_read144_maxK81_Bf_M	2844;2848	5	96	M
bf18	1	secondary_bubble47787_len1966_cov54_read144_maxK81_Bf_M	1039	1	33	M
bf18	1	secondary_bubble50936_len3118_cov41_read144_maxK81_Bf_M	1483	1	168	M
bf18	1	secondary_bubble53159_len2334_cov36_read144_maxK81_Bf_M	308	1	310	M
bf18	1	secondary_bubble53159_len2334_cov36_read144_maxK81_Bf_M	661	1	306	M
bf18	1	secondary_bubble53159_len2334_cov36_read144_maxK81_Bf_M	2224	1	211	M
bf18	2	secondary_bubble56455_len8666_cov44_read144_maxK81_Bf_M	464;469	6	184	M
bf18	1	secondary_bubble57560_len936_cov63_read144_maxK81_Bf_M	180	1	117	M
bf18	1	secondary_bubble61_len2184_cov41_read144_maxK81_Bf_M	790	1	350	M
bf18	1	secondary_bubble63147_len20735_cov37_read144_maxK81_Bf_M	11734	1	21	M
bf19	3	primary_bubble12349_len18457_cov42_read144_maxK81_Bf_M	7785;7788;7883	99	150	M
bf19	1	primary_bubble17491_len2986_cov43_read144_maxK81_Bf_M	2178	1	435	M
bf19	3	primary_bubble20516_len2479_cov33_read144_maxK81_Bf_M	440;689;996	557	1228	M
bf19	1	primary_bubble21742_len2929_cov48_read144_maxK81_Bf_M	952	1	122	M
bf19	1	primary_bubble27609_len635_cov43_read144_maxK81_Bf_M	309	1	273	M
bf19	1	primary_bubble2872_len2074_cov35_read144_maxK81_Bf_M	642	1	554	M
bf19	1	primary_bubble30975_len5082_cov37_read144_maxK81_Bf_M	3879	1	60	M
bf19	1	primary_bubble31993_len4428_cov41_read144_maxK81_Bf_M	3723	1	91	M
bf19	1	primary_bubble32177_len3331_cov36_read144_maxK81_Bf_M	577	1	489	M
bf19	2	primary_bubble39323_len18452_cov44_read144_maxK81_Bf_M	17224;17236	13	57	M
bf19	1	primary_bubble40493_len3569_cov37_read144_maxK81_Bf_M	977	1	53	M
bf19	1	primary_bubble40561_len10726_cov37_read144_maxK81_Bf_M	9303	1	303	M
bf19	1	primary_bubble41629_len5736_cov38_read144_maxK81_Bf_M	1000	1	90	M
bf19	1	primary_bubble42205_len4178_cov37_read144_maxK81_Bf_M	3806	1	33	M
bf19	2	primary_bubble45498_len13975_cov50_read144_maxK81_Bf_M	13709;13720	12	77	M
bf19	1	primary_bubble46215_len584_cov48_read144_maxK81_Bf_M	188	1	190	M
bf19	1	primary_bubble47260_len16161_cov42_read144_maxK81_Bf_M	11974	1	246	M
bf19	1	primary_bubble475_len902_cov35_read144_maxK81_Bf_M	353	1	560	M
bf19	1	primary_bubble48833_len664_cov52_read144_maxK81_Bf_M	385	1	217	M
bf19	2	primary_bubble51629_len14759_cov40_read144_maxK81_Bf_M	12548;12560	13	57	M
bf19	1	primary_bubble56889_len4959_cov40_read144_maxK81_Bf_M	1774	1	29	M
bf19	1	primary_bubble61387_len1306_cov50_read144_maxK81_Bf_M	1100	1	360	M
bf19	1	primary_bubble62343_len2320_cov44_read144_maxK81_Bf_M	233	1	121	M
bf19	1	secondary_bubble16189_len3326_cov41_read144_maxK81_Bf_M	1950	1	118	M
bf19	1	secondary_bubble16468_len1622_cov35_read144_maxK81_Bf_M	482	1	772	M
bf19	1	secondary_bubble18062_len1553_cov37_read144_maxK81_Bf_M	900	1	463	M
bf19	1	secondary_bubble23501_len2907_cov46_read144_maxK81_Bf_M	848	1	263	M
bf19	1	secondary_bubble23813_len31474_cov39_read144_maxK81_Bf_M	30882	1	638	M
bf19	2	secondary_bubble26495_len27752_cov39_read144_maxK81_Bf_M	22053;22065	13	69	M
bf19	1	secondary_bubble26573_len1815_cov31_read144_maxK81_Bf_M	1111	1	380	M
bf19	1	secondary_bubble26597_len3297_cov46_read144_maxK81_Bf_M	2341	1	626	M
bf19	1	secondary_bubble31349_len21204_cov38_read144_maxK81_Bf_M	11012	1	72	M
bf19	1	secondary_bubble3251_len2671_cov41_read144_maxK81_Bf_M	1253	1	194	M
bf19	1	secondary_bubble34888_len816_cov37_read144_maxK81_Bf_M	391	1	655	M
bf19	1	secondary_bubble35744_len8837_cov40_read144_maxK81_Bf_M	1831	1	306	M
bf19	1	secondary_bubble37526_len1648_cov38_read144_maxK81_Bf_M	1457	1	568	M
bf19	1	secondary_bubble50936_len3118_cov41_read144_maxK81_Bf_M	1483	1	168	M
bf19	1	secondary_bubble53159_len2334_cov36_read144_maxK81_Bf_M	308	1	310	M
bf19	1	secondary_bubble53159_len2334_cov36_read144_maxK81_Bf_M	661	1	306	M
bf19	1	secondary_bubble53159_len2334_cov36_read144_maxK81_Bf_M	1798	1	314	M
bf19	1	secondary_bubble53159_len2334_cov36_read144_maxK81_Bf_M	2224	1	211	M
bf19	1	secondary_bubble54653_len793_cov35_read144_maxK81_Bf_M	642	1	44	M
bf19	1	secondary_bubble56050_len2435_cov44_read144_maxK81_Bf_M	1703	1	189	M
bf19	1	secondary_bubble58363_len1155_cov42_read144_maxK81_Bf_M	870	1	165	M
bf19	1	secondary_bubble6176_len1372_cov41_read144_maxK81_Bf_M	481	1	184	M
bf19	1	secondary_bubble6176_len1372_cov41_read144_maxK81_Bf_M	964	1	585	M
bf19	1	secondary_bubble63147_len20735_cov37_read144_maxK81_Bf_M	11734	1	21	M
bf20	1	primary_bubble10243_len33621_cov41_read144_maxK81_Bf_M	6121	1	216	M
bf20	1	primary_bubble14086_len853_cov36_read144_maxK81_Bf_M	552	1	355	M
bf20	3	primary_bubble20516_len2479_cov33_read144_maxK81_Bf_M	440;689;996	557	1228	M
bf20	1	primary_bubble21742_len2929_cov48_read144_maxK81_Bf_M	952	1	122	M
bf20	1	primary_bubble30975_len5082_cov37_read144_maxK81_Bf_M	3879	1	60	M
bf20	1	primary_bubble32838_len10755_cov43_read144_maxK81_Bf_M	3476	1	357	M
bf20	1	primary_bubble38263_len6988_cov36_read144_maxK81_Bf_M	339	1	37	M
bf20	1	primary_bubble40493_len3569_cov37_read144_maxK81_Bf_M	977	1	53	M
bf20	1	primary_bubble43844_len3527_cov38_read144_maxK81_Bf_M	1332	1	100	M
bf20	1	primary_bubble47030_len2648_cov43_read144_maxK81_Bf_M	446	1	134	M
bf20	1	primary_bubble47030_len2648_cov43_read144_maxK81_Bf_M	1231	1	122	M
bf20	1	primary_bubble4762_len537_cov44_read144_maxK81_Bf_M	132	1	376	M
bf20	1	primary_bubble49312_len6689_cov41_read144_maxK81_Bf_M	5875	1	210	M
bf20	1	primary_bubble61387_len1306_cov50_read144_maxK81_Bf_M	1100	1	360	M
bf20	1	primary_bubble62343_len2320_cov44_read144_maxK81_Bf_M	233	1	121	M
bf20	1	primary_bubble62788_len678_cov56_read144_maxK81_Bf_M	240	1	136	M
bf20	1	primary_bubble9565_len12240_cov42_read144_maxK81_Bf_M	1102	1	89	M
bf20	1	secondary_bubble23501_len2907_cov46_read144_maxK81_Bf_M	848	1	263	M
bf20	2	secondary_bubble26495_len27752_cov39_read144_maxK81_Bf_M	22053;22065	13	69	M
bf20	1	secondary_bubble28215_len1817_cov43_read144_maxK81_Bf_M	1537	1	404	M
bf20	1	secondary_bubble31116_len1100_cov32_read144_maxK81_Bf_M	345	1	37	M
bf20	1	secondary_bubble31116_len1100_cov32_read144_maxK81_Bf_M	585	1	122	M
bf20	1	secondary_bubble31116_len1100_cov32_read144_maxK81_Bf_M	699	1	75	M
bf20	1	secondary_bubble31116_len1100_cov32_read144_maxK81_Bf_M	804	1	57	M
bf20	1	secondary_bubble31116_len1100_cov32_read144_maxK81_Bf_M	942	1	113	M
bf20	1	secondary_bubble31349_len21204_cov38_read144_maxK81_Bf_M	11012	1	72	M
bf20	1	secondary_bubble31550_len6576_cov39_read144_maxK81_Bf_M	4745	1	113	M
bf20	1	secondary_bubble3422_len879_cov38_read144_maxK81_Bf_M	701	1	162	M
bf20	1	secondary_bubble35744_len8837_cov40_read144_maxK81_Bf_M	1831	1	306	M
bf20	1	secondary_bubble50936_len3118_cov41_read144_maxK81_Bf_M	1483	1	168	M
bf20	1	secondary_bubble54930_len2333_cov40_read144_maxK81_Bf_M	1071	1	80	M
bf20	1	secondary_bubble57560_len936_cov63_read144_maxK81_Bf_M	180	1	117	M
bf20	1	secondary_bubble60858_len1395_cov49_read144_maxK81_Bf_M	1128	1	353	M
bf20	1	secondary_bubble61247_len2849_cov37_read144_maxK81_Bf_M	811	1	217	M
bf20	1	secondary_bubble63147_len20735_cov37_read144_maxK81_Bf_M	11734	1	21	M
bf20	1	secondary_bubble8954_len3098_cov42_read144_maxK81_Bf_M	2398	1	258	M
bf21	1	primary_bubble11549_len1990_cov43_read144_maxK81_Bf_M	318	1	56	M
bf21	1	primary_bubble11549_len1990_cov43_read144_maxK81_Bf_M	678	1	365	M
bf21	1	primary_bubble11851_len641_cov29_read144_maxK81_Bf_M	436	1	351	M
bf21	1	primary_bubble14615_len10043_cov41_read144_maxK81_Bf_M	9728	1	311	M
bf21	1	primary_bubble26123_len1703_cov38_read144_maxK81_Bf_M	354	1	371	M
bf21	1	primary_bubble26123_len1703_cov38_read144_maxK81_Bf_M	505	1	184	M
bf21	2	primary_bubble43249_len9462_cov38_read144_maxK81_Bf_M	4404;4434	31	248	M
bf21	1	primary_bubble44918_len1077_cov51_read144_maxK81_Bf_M	654	1	529	M
bf21	2	primary_bubble45498_len13975_cov50_read144_maxK81_Bf_M	13709;13720	12	77	M
bf21	1	primary_bubble48508_len22921_cov44_read144_maxK81_Bf_M	3535	1	129	M
bf21	1	primary_bubble48833_len664_cov52_read144_maxK81_Bf_M	385	1	217	M
bf21	1	primary_bubble49312_len6689_cov41_read144_maxK81_Bf_M	5875	1	210	M
bf21	1	primary_bubble50303_len5308_cov37_read144_maxK81_Bf_M	1184	1	342	M
bf21	2	primary_bubble51629_len14759_cov40_read144_maxK81_Bf_M	12548;12560	13	57	M
bf21	1	primary_bubble57767_len20251_cov40_read144_maxK81_Bf_M	18020	1	168	M
bf21	1	primary_bubble59971_len5423_cov39_read144_maxK81_Bf_M	2229	1	368	M
bf21	1	primary_bubble61310_len2181_cov40_read144_maxK81_Bf_M	859	1	211	M
bf21	1	primary_bubble62343_len2320_cov44_read144_maxK81_Bf_M	233	1	121	M
bf21	1	primary_bubble9565_len12240_cov42_read144_maxK81_Bf_M	916	1	491	M
bf21	1	primary_bubble9565_len12240_cov42_read144_maxK81_Bf_M	1102	1	89	M
bf21	1	primary_bubble9670_len1257_cov48_read144_maxK81_Bf_M	813	1	89	M
bf21	1	primary_bubble9670_len1257_cov48_read144_maxK81_Bf_M	1091	1	208	M
bf21	1	secondary_bubble14448_len600_cov59_read144_maxK81_Bf_M	129	1	305	M
bf21	1	secondary_bubble14468_len3535_cov36_read144_maxK81_Bf_M	1905	1	190	M
bf21	1	secondary_bubble14468_len3535_cov36_read144_maxK81_Bf_M	2054	1	103	M
bf21	2	secondary_bubble26495_len27752_cov39_read144_maxK81_Bf_M	22053;22065	13	69	M
bf21	1	secondary_bubble30489_len2154_cov39_read144_maxK81_Bf_M	1097	1	166	M
bf21	1	secondary_bubble35102_len4625_cov39_read144_maxK81_Bf_M	4346	1	96	M
bf21	1	secondary_bubble37526_len1648_cov38_read144_maxK81_Bf_M	1457	1	568	M
bf21	1	secondary_bubble38171_len1050_cov41_read144_maxK81_Bf_M	369	1	18	M
bf21	1	secondary_bubble38232_len16663_cov41_read144_maxK81_Bf_M	16118	1	102	M
bf21	1	secondary_bubble46300_len4769_cov41_read144_maxK81_Bf_M	2872	1	107	M
bf21	1	secondary_bubble46861_len1481_cov41_read144_maxK81_Bf_M	121	1	16	M
bf21	1	secondary_bubble47787_len1966_cov54_read144_maxK81_Bf_M	1039	1	33	M
bf21	1	secondary_bubble54930_len2333_cov40_read144_maxK81_Bf_M	1071	1	80	M
bf21	2	secondary_bubble56455_len8666_cov44_read144_maxK81_Bf_M	464;469	6	184	M
bf21	1	secondary_bubble60858_len1395_cov49_read144_maxK81_Bf_M	1128	1	353	M
bf21	1	secondary_bubble61247_len2849_cov37_read144_maxK81_Bf_M	811	1	217	M
bf21	1	secondary_bubble61480_len1112_cov65_read144_maxK81_Bf_M	355	1	127	M
bf21	1	secondary_bubble63147_len20735_cov37_read144_maxK81_Bf_M	11734	1	21	M
bf21	1	secondary_bubble7350_len644_cov39_read144_maxK81_Bf_M	153	1	435	M
bf21	1	secondary_bubble8954_len3098_cov42_read144_maxK81_Bf_M	2398	1	258	M
bf22	1	primary_bubble12780_len751_cov34_read144_maxK81_Bf_M	576	1	331	M
bf22	1	primary_bubble14615_len10043_cov41_read144_maxK81_Bf_M	9728	1	311	M
bf22	2	primary_bubble20516_len2479_cov33_read144_maxK81_Bf_M	689;996	308	869	M
bf22	1	primary_bubble21742_len2929_cov48_read144_maxK81_Bf_M	952	1	122	M
bf22	1	primary_bubble24518_len7416_cov41_read144_maxK81_Bf_M	2465	1	300	M
bf22	1	primary_bubble30975_len5082_cov37_read144_maxK81_Bf_M	3879	1	60	M
bf22	1	primary_bubble31993_len4428_cov41_read144_maxK81_Bf_M	3723	1	91	M
bf22	1	primary_bubble34166_len7851_cov38_read144_maxK81_Bf_M	6708	1	58	M
bf22	2	primary_bubble36552_len1978_cov37_read144_maxK81_Bf_M	1412;1413	2	251	M
bf22	1	primary_bubble38263_len6988_cov36_read144_maxK81_Bf_M	339	1	37	M
bf22	1	primary_bubble43895_len536_cov42_read144_maxK81_Bf_M	309	1	182	M
bf22	2	primary_bubble45498_len13975_cov50_read144_maxK81_Bf_M	13709;13720	12	77	M
bf22	1	primary_bubble48842_len814_cov50_read144_maxK81_Bf_M	166	1	202	M
bf22	1	primary_bubble49312_len6689_cov41_read144_maxK81_Bf_M	5875	1	210	M
bf22	2	primary_bubble51629_len14759_cov40_read144_maxK81_Bf_M	12548;12560	13	57	M
bf22	1	primary_bubble56048_len3449_cov58_read144_maxK81_Bf_M	1185	1	129	M
bf22	2	primary_bubble60102_len3711_cov42_read144_maxK81_Bf_M	1023;1025	3	70	M
bf22	2	primary_bubble60422_len8849_cov36_read144_maxK81_Bf_M	5578;5588	11	392	M
bf22	1	primary_bubble61387_len1306_cov50_read144_maxK81_Bf_M	1100	1	360	M
bf22	1	primary_bubble63189_len861_cov38_read144_maxK81_Bf_M	276	1	360	M
bf22	1	secondary_bubble1264_len3695_cov40_read144_maxK81_Bf_M	1083	1	642	M
bf22	1	secondary_bubble23501_len2907_cov46_read144_maxK81_Bf_M	848	1	263	M
bf22	2	secondary_bubble26495_len27752_cov39_read144_maxK81_Bf_M	22053;22065	13	69	M
bf22	1	secondary_bubble35102_len4625_cov39_read144_maxK81_Bf_M	4346	1	96	M
bf22	2	secondary_bubble35298_len867_cov44_read144_maxK81_Bf_M	352;689	338	395	M
bf22	1	secondary_bubble35965_len599_cov31_read144_maxK81_Bf_M	449	1	299	M
bf22	2	secondary_bubble42237_len2201_cov48_read144_maxK81_Bf_M	325;342	18	70	M
bf22	2	secondary_bubble42237_len2201_cov48_read144_maxK81_Bf_M	1332;1343	12	215	M
bf22	1	secondary_bubble43983_len11470_cov37_read144_maxK81_Bf_M	2690	1	410	M
bf22	1	secondary_bubble43983_len11470_cov37_read144_maxK81_Bf_M	10357	1	12	M
bf22	2	secondary_bubble43983_len11470_cov37_read144_maxK81_Bf_M	11102;11180	79	369	M
bf22	2	secondary_bubble44721_len18784_cov39_read144_maxK81_Bf_M	11978;12035	58	225	M
bf22	1	secondary_bubble45884_len1143_cov65_read144_maxK81_Bf_M	351	1	70	M
bf22	4	secondary_bubble50745_len6437_cov38_read144_maxK81_Bf_M	3998;3999;4008;4040	43	102	M
bf22	1	secondary_bubble50936_len3118_cov41_read144_maxK81_Bf_M	1483	1	168	M
bf22	2	secondary_bubble51109_len16866_cov43_read144_maxK81_Bf_M	1261;1278	18	147	M
bf22	1	secondary_bubble54653_len793_cov35_read144_maxK81_Bf_M	642	1	44	M
bf22	2	secondary_bubble56455_len8666_cov44_read144_maxK81_Bf_M	464;469	6	184	M
bf22	1	secondary_bubble58363_len1155_cov42_read144_maxK81_Bf_M	870	1	165	M
bf22	1	secondary_bubble59521_len12619_cov36_read144_maxK81_Bf_M	9905	1	170	M
bf22	1	secondary_bubble8954_len3098_cov42_read144_maxK81_Bf_M	2398	1	258	M
bf23	1	primary_bubble14615_len10043_cov41_read144_maxK81_Bf_M	9728	1	311	M
bf23	1	primary_bubble17491_len2986_cov43_read144_maxK81_Bf_M	2178	1	435	M
bf23	1	primary_bubble21330_len6967_cov39_read144_maxK81_Bf_M	6774	1	173	M
bf23	2	primary_bubble21703_len719_cov43_read144_maxK81_Bf_M	136;309	174	263	M
bf23	1	primary_bubble21703_len719_cov43_read144_maxK81_Bf_M	533	1	119	M
bf23	1	primary_bubble21742_len2929_cov48_read144_maxK81_Bf_M	952	1	122	M
bf23	1	primary_bubble22413_len1210_cov42_read144_maxK81_Bf_M	1083	1	4	M
bf23	1	primary_bubble22414_len1027_cov43_read144_maxK81_Bf_M	340	1	44	M
bf23	1	primary_bubble22415_len811_cov44_read144_maxK81_Bf_M	264	1	63	M
bf23	1	primary_bubble24304_len6455_cov39_read144_maxK81_Bf_M	1166	1	109	M
bf23	1	primary_bubble25427_len1188_cov42_read144_maxK81_Bf_M	514	1	64	M
bf23	1	primary_bubble27826_len4117_cov42_read144_maxK81_Bf_M	1099	1	80	M
bf23	1	primary_bubble27826_len4117_cov42_read144_maxK81_Bf_M	1504	1	42	M
bf23	5	primary_bubble28279_len1999_cov42_read144_maxK81_Bf_M	1049;1082;1091;1097;1161	113	163	M
bf23	1	primary_bubble29931_len5216_cov52_read144_maxK81_Bf_M	1590	1	32	M
bf23	1	primary_bubble29931_len5216_cov52_read144_maxK81_Bf_M	1777	1	87	M
bf23	1	primary_bubble30975_len5082_cov37_read144_maxK81_Bf_M	3879	1	60	M
bf23	1	primary_bubble31749_len4115_cov39_read144_maxK81_Bf_M	2264	1	284	M
bf23	1	primary_bubble31993_len4428_cov41_read144_maxK81_Bf_M	3723	1	91	M
bf23	1	primary_bubble32374_len709_cov42_read144_maxK81_Bf_M	134	1	190	M
bf23	2	primary_bubble35299_len1092_cov42_read144_maxK81_Bf_M	569;660	92	222	M
bf23	1	primary_bubble35299_len1092_cov42_read144_maxK81_Bf_M	986	1	138	M
bf23	1	primary_bubble43676_len6978_cov40_read144_maxK81_Bf_M	84	1	57	M
bf23	1	primary_bubble43676_len6978_cov40_read144_maxK81_Bf_M	280	1	60	M
bf23	1	primary_bubble44841_len4290_cov51_read144_maxK81_Bf_M	176	1	72	M
bf23	4	primary_bubble44841_len4290_cov51_read144_maxK81_Bf_M	673;677;678;754	82	201	M
bf23	2	primary_bubble44841_len4290_cov51_read144_maxK81_Bf_M	3179;3181	3	91	M
bf23	1	primary_bubble44841_len4290_cov51_read144_maxK81_Bf_M	3759	1	164	M
bf23	2	primary_bubble45498_len13975_cov50_read144_maxK81_Bf_M	13709;13720	12	77	M
bf23	1	primary_bubble46380_len2149_cov41_read144_maxK81_Bf_M	465	1	99	M
bf23	1	primary_bubble47647_len794_cov64_read144_maxK81_Bf_M	705	1	56	M
bf23	1	primary_bubble48842_len814_cov50_read144_maxK81_Bf_M	166	1	202	M
bf23	1	primary_bubble50303_len5308_cov37_read144_maxK81_Bf_M	1184	1	342	M
bf23	2	primary_bubble51629_len14759_cov40_read144_maxK81_Bf_M	12548;12560	13	57	M
bf23	1	primary_bubble57767_len20251_cov40_read144_maxK81_Bf_M	18020	1	168	M
bf23	1	primary_bubble58022_len1103_cov45_read144_maxK81_Bf_M	445	1	30	M
bf23	2	primary_bubble58245_len1085_cov36_read144_maxK81_Bf_M	206;238	33	278	M
bf23	1	primary_bubble62788_len678_cov56_read144_maxK81_Bf_M	240	1	136	M
bf23	1	primary_bubble65372_len955_cov38_read144_maxK81_Bf_M	108	1	32	M
bf23	1	secondary_bubble16189_len3326_cov41_read144_maxK81_Bf_M	1492	1	218	M
bf23	1	secondary_bubble16189_len3326_cov41_read144_maxK81_Bf_M	1950	1	118	M
bf23	2	secondary_bubble17362_len6999_cov38_read144_maxK81_Bf_M	6000;6009	10	440	M
bf23	1	secondary_bubble23057_len3487_cov33_read144_maxK81_Bf_M	1326	1	86	M
bf23	2	secondary_bubble26495_len27752_cov39_read144_maxK81_Bf_M	22053;22065	13	69	M
bf23	1	secondary_bubble2867_len4421_cov38_read144_maxK81_Bf_M	1538	1	97	M
bf23	1	secondary_bubble31053_len721_cov41_read144_maxK81_Bf_M	453	1	99	M
bf23	1	secondary_bubble31053_len721_cov41_read144_maxK81_Bf_M	606	1	109	M
bf23	1	secondary_bubble31158_len2117_cov44_read144_maxK81_Bf_M	128	1	383	M
bf23	1	secondary_bubble31158_len2117_cov44_read144_maxK81_Bf_M	603	1	15	M
bf23	1	secondary_bubble31550_len6576_cov39_read144_maxK81_Bf_M	4745	1	113	M
bf23	1	secondary_bubble32275_len6503_cov38_read144_maxK81_Bf_M	451	1	143	M
bf23	1	secondary_bubble32275_len6503_cov38_read144_maxK81_Bf_M	489	1	139	M
bf23	1	secondary_bubble32275_len6503_cov38_read144_maxK81_Bf_M	730	1	30	M
bf23	1	secondary_bubble32275_len6503_cov38_read144_maxK81_Bf_M	1765	1	110	M
bf23	1	secondary_bubble32275_len6503_cov38_read144_maxK81_Bf_M	3274	1	114	M
bf23	1	secondary_bubble32275_len6503_cov38_read144_maxK81_Bf_M	3459	1	25	M
bf23	1	secondary_bubble32275_len6503_cov38_read144_maxK81_Bf_M	4128	1	26	M
bf23	1	secondary_bubble32275_len6503_cov38_read144_maxK81_Bf_M	5416	1	202	M
bf23	1	secondary_bubble34722_len1410_cov42_read144_maxK81_Bf_M	887	1	261	M
bf23	1	secondary_bubble38388_len1912_cov46_read144_maxK81_Bf_M	881	1	104	M
bf23	1	secondary_bubble38388_len1912_cov46_read144_maxK81_Bf_M	968	1	60	M
bf23	1	secondary_bubble40120_len3477_cov40_read144_maxK81_Bf_M	1063	1	92	M
bf23	1	secondary_bubble42535_len3090_cov41_read144_maxK81_Bf_M	1211	1	259	M
bf23	1	secondary_bubble42535_len3090_cov41_read144_maxK81_Bf_M	1788	1	158	M
bf23	1	secondary_bubble42535_len3090_cov41_read144_maxK81_Bf_M	2202	1	194	M
bf23	1	secondary_bubble44186_len926_cov34_read144_maxK81_Bf_M	427	1	483	M
bf23	1	secondary_bubble44888_len5848_cov39_read144_maxK81_Bf_M	3130	1	172	M
bf23	1	secondary_bubble46415_len2224_cov39_read144_maxK81_Bf_M	497	1	227	M
bf23	1	secondary_bubble47787_len1966_cov54_read144_maxK81_Bf_M	1039	1	33	M
bf23	1	secondary_bubble50936_len3118_cov41_read144_maxK81_Bf_M	1483	1	168	M
bf23	1	secondary_bubble54930_len2333_cov40_read144_maxK81_Bf_M	1071	1	80	M
bf23	1	secondary_bubble57606_len11095_cov40_read144_maxK81_Bf_M	8684	1	72	M
bf23	1	secondary_bubble60858_len1395_cov49_read144_maxK81_Bf_M	1128	1	353	M
bf23	1	secondary_bubble61247_len2849_cov37_read144_maxK81_Bf_M	811	1	217	M
bf24	1	primary_bubble14615_len10043_cov41_read144_maxK81_Bf_M	9728	1	311	M
bf24	2	primary_bubble21519_len4174_cov42_read144_maxK81_Bf_M	1325;1437	113	194	M
bf24	1	primary_bubble21519_len4174_cov42_read144_maxK81_Bf_M	2957	1	12	M
bf24	2	primary_bubble21703_len719_cov43_read144_maxK81_Bf_M	136;309	174	263	M
bf24	1	primary_bubble21703_len719_cov43_read144_maxK81_Bf_M	533	1	119	M
bf24	1	primary_bubble21742_len2929_cov48_read144_maxK81_Bf_M	952	1	122	M
bf24	5	primary_bubble26106_len7749_cov39_read144_maxK81_Bf_M	943;953;955;964;971	29	190	M
bf24	1	primary_bubble26123_len1703_cov38_read144_maxK81_Bf_M	354	1	371	M
bf24	1	primary_bubble26123_len1703_cov38_read144_maxK81_Bf_M	505	1	184	M
bf24	1	primary_bubble31993_len4428_cov41_read144_maxK81_Bf_M	3723	1	91	M
bf24	1	primary_bubble34166_len7851_cov38_read144_maxK81_Bf_M	6708	1	58	M
bf24	1	primary_bubble35028_len1011_cov31_read144_maxK81_Bf_M	285	1	12	M
bf24	1	primary_bubble35028_len1011_cov31_read144_maxK81_Bf_M	394	1	393	M
bf24	2	primary_bubble36552_len1978_cov37_read144_maxK81_Bf_M	1412;1413	2	251	M
bf24	1	primary_bubble43844_len3527_cov38_read144_maxK81_Bf_M	1332	1	100	M
bf24	1	primary_bubble49312_len6689_cov41_read144_maxK81_Bf_M	5875	1	210	M
bf24	1	primary_bubble50303_len5308_cov37_read144_maxK81_Bf_M	1184	1	342	M
bf24	1	primary_bubble50447_len1638_cov44_read144_maxK81_Bf_M	165	1	128	M
bf24	1	primary_bubble50447_len1638_cov44_read144_maxK81_Bf_M	330	1	135	M
bf24	1	primary_bubble50447_len1638_cov44_read144_maxK81_Bf_M	455	1	44	M
bf24	2	primary_bubble56050_len2605_cov40_read144_maxK81_Bf_M	1764;1821	58	138	M
bf24	1	primary_bubble58803_len1026_cov40_read144_maxK81_Bf_M	170	1	211	M
bf24	1	primary_bubble62788_len678_cov56_read144_maxK81_Bf_M	240	1	136	M
bf24	1	secondary_bubble23501_len2907_cov46_read144_maxK81_Bf_M	848	1	263	M
bf24	2	secondary_bubble26495_len27752_cov39_read144_maxK81_Bf_M	22053;22065	13	69	M
bf24	1	secondary_bubble31116_len1100_cov32_read144_maxK81_Bf_M	585	1	122	M
bf24	1	secondary_bubble31116_len1100_cov32_read144_maxK81_Bf_M	699	1	75	M
bf24	1	secondary_bubble31116_len1100_cov32_read144_maxK81_Bf_M	759	1	43	M
bf24	1	secondary_bubble31116_len1100_cov32_read144_maxK81_Bf_M	804	1	57	M
bf24	1	secondary_bubble31550_len6576_cov39_read144_maxK81_Bf_M	4745	1	113	M
bf24	1	secondary_bubble34888_len816_cov37_read144_maxK81_Bf_M	391	1	655	M
bf24	1	secondary_bubble35298_len867_cov44_read144_maxK81_Bf_M	352	1	364	M
bf24	1	secondary_bubble35568_len1013_cov42_read144_maxK81_Bf_M	725	1	159	M
bf24	1	secondary_bubble35744_len8837_cov40_read144_maxK81_Bf_M	1831	1	306	M
bf24	2	secondary_bubble39920_len835_cov41_read144_maxK81_Bf_M	429;589	161	324	M
bf24	1	secondary_bubble46308_len4011_cov39_read144_maxK81_Bf_M	659	1	68	M
bf24	1	secondary_bubble46308_len4011_cov39_read144_maxK81_Bf_M	2201	1	259	M
bf24	3	secondary_bubble46308_len4011_cov39_read144_maxK81_Bf_M	3588;3589;3593	6	163	M
bf24	1	secondary_bubble47787_len1966_cov54_read144_maxK81_Bf_M	1039	1	33	M
bf24	1	secondary_bubble50936_len3118_cov41_read144_maxK81_Bf_M	1483	1	168	M
bf24	1	secondary_bubble54881_len3260_cov39_read144_maxK81_Bf_M	335	1	92	M
bf24	1	secondary_bubble54930_len2333_cov40_read144_maxK81_Bf_M	1071	1	80	M
bf24	1	secondary_bubble57560_len936_cov63_read144_maxK81_Bf_M	180	1	117	M
bf24	1	secondary_bubble60858_len1395_cov49_read144_maxK81_Bf_M	1128	1	353	M
bf24	1	secondary_bubble62286_len2546_cov59_read144_maxK81_Bf_M	1027	1	166	M
bf25	1	primary_bubble17680_len1427_cov35_read144_maxK81_Bf_M	1276	1	45	M
bf25	2	primary_bubble20516_len2479_cov33_read144_maxK81_Bf_M	440;689	250	915	M
bf25	1	primary_bubble21330_len6967_cov39_read144_maxK81_Bf_M	6774	1	173	M
bf25	2	primary_bubble21703_len719_cov43_read144_maxK81_Bf_M	136;309	174	263	M
bf25	1	primary_bubble21703_len719_cov43_read144_maxK81_Bf_M	533	1	119	M
bf25	1	primary_bubble21742_len2929_cov48_read144_maxK81_Bf_M	952	1	122	M
bf25	1	primary_bubble22414_len1027_cov43_read144_maxK81_Bf_M	340	1	44	M
bf25	1	primary_bubble22415_len811_cov44_read144_maxK81_Bf_M	264	1	63	M
bf25	1	primary_bubble23575_len9683_cov44_read144_maxK81_Bf_M	7381	1	303	M
bf25	1	primary_bubble25427_len1188_cov42_read144_maxK81_Bf_M	514	1	64	M
bf25	1	primary_bubble27522_len5260_cov40_read144_maxK81_Bf_M	4706	1	96	M
bf25	1	primary_bubble27826_len4117_cov42_read144_maxK81_Bf_M	1099	1	80	M
bf25	1	primary_bubble27826_len4117_cov42_read144_maxK81_Bf_M	1504	1	42	M
bf25	1	primary_bubble27826_len4117_cov42_read144_maxK81_Bf_M	1831	1	106	M
bf25	1	primary_bubble29931_len5216_cov52_read144_maxK81_Bf_M	1590	1	32	M
bf25	1	primary_bubble29931_len5216_cov52_read144_maxK81_Bf_M	1777	1	87	M
bf25	1	primary_bubble29931_len5216_cov52_read144_maxK81_Bf_M	1877	1	171	M
bf25	1	primary_bubble32374_len709_cov42_read144_maxK81_Bf_M	134	1	190	M
bf25	1	primary_bubble44841_len4290_cov51_read144_maxK81_Bf_M	176	1	72	M
bf25	4	primary_bubble44841_len4290_cov51_read144_maxK81_Bf_M	673;677;678;754	82	201	M
bf25	2	primary_bubble44841_len4290_cov51_read144_maxK81_Bf_M	3179;3181	3	91	M
bf25	1	primary_bubble44841_len4290_cov51_read144_maxK81_Bf_M	3759	1	164	M
bf25	1	primary_bubble44918_len1077_cov51_read144_maxK81_Bf_M	654	1	529	M
bf25	2	primary_bubble45498_len13975_cov50_read144_maxK81_Bf_M	13709;13720	12	77	M
bf25	1	primary_bubble4870_len2057_cov42_read144_maxK81_Bf_M	1755	1	194	M
bf25	1	primary_bubble49312_len6689_cov41_read144_maxK81_Bf_M	5875	1	210	M
bf25	1	primary_bubble50120_len1956_cov39_read144_maxK81_Bf_M	342	1	293	M
bf25	1	primary_bubble53412_len1288_cov39_read144_maxK81_Bf_M	210	1	176	M
bf25	1	primary_bubble53412_len1288_cov39_read144_maxK81_Bf_M	996	1	205	M
bf25	1	primary_bubble56048_len3449_cov58_read144_maxK81_Bf_M	1185	1	129	M
bf25	1	primary_bubble57767_len20251_cov40_read144_maxK81_Bf_M	18020	1	168	M
bf25	1	primary_bubble58022_len1103_cov45_read144_maxK81_Bf_M	445	1	30	M
bf25	1	primary_bubble58245_len1085_cov36_read144_maxK81_Bf_M	238	1	153	M
bf25	1	primary_bubble62788_len678_cov56_read144_maxK81_Bf_M	240	1	136	M
bf25	1	primary_bubble65372_len955_cov38_read144_maxK81_Bf_M	108	1	32	M
bf25	1	primary_bubble885_len2268_cov40_read144_maxK81_Bf_M	767	1	116	M
bf25	1	primary_bubble885_len2268_cov40_read144_maxK81_Bf_M	1057	1	288	M
bf25	1	primary_bubble885_len2268_cov40_read144_maxK81_Bf_M	1731	1	460	M
bf25	1	secondary_bubble18062_len1553_cov37_read144_maxK81_Bf_M	900	1	463	M
bf25	1	secondary_bubble18062_len1553_cov37_read144_maxK81_Bf_M	1378	1	124	M
bf25	5	secondary_bubble22185_len1998_cov38_read144_maxK81_Bf_M	1060;1081;1333;1525;1557	498	1111	M
bf25	1	secondary_bubble23501_len2907_cov46_read144_maxK81_Bf_M	848	1	263	M
bf25	2	secondary_bubble26495_len27752_cov39_read144_maxK81_Bf_M	22053;22065	13	69	M
bf25	3	secondary_bubble29104_len2713_cov38_read144_maxK81_Bf_M	1048;1054;1124	77	253	M
bf25	1	secondary_bubble31053_len721_cov41_read144_maxK81_Bf_M	453	1	99	M
bf25	1	secondary_bubble31053_len721_cov41_read144_maxK81_Bf_M	606	1	109	M
bf25	1	secondary_bubble31158_len2117_cov44_read144_maxK81_Bf_M	128	1	383	M
bf25	1	secondary_bubble31158_len2117_cov44_read144_maxK81_Bf_M	603	1	15	M
bf25	1	secondary_bubble31507_len5911_cov46_read144_maxK81_Bf_M	2427	1	62	M
bf25	1	secondary_bubble31550_len6576_cov39_read144_maxK81_Bf_M	4745	1	113	M
bf25	1	secondary_bubble35102_len4625_cov39_read144_maxK81_Bf_M	4346	1	96	M
bf25	1	secondary_bubble38043_len1350_cov40_read144_maxK81_Bf_M	446	1	57	M
bf25	1	secondary_bubble38388_len1912_cov46_read144_maxK81_Bf_M	881	1	104	M
bf25	1	secondary_bubble38388_len1912_cov46_read144_maxK81_Bf_M	968	1	60	M
bf25	1	secondary_bubble38730_len813_cov34_read144_maxK81_Bf_M	517	1	652	M
bf25	1	secondary_bubble40120_len3477_cov40_read144_maxK81_Bf_M	1063	1	92	M
bf25	1	secondary_bubble42473_len5235_cov44_read144_maxK81_Bf_M	3879	1	190	M
bf25	1	secondary_bubble42535_len3090_cov41_read144_maxK81_Bf_M	1211	1	259	M
bf25	1	secondary_bubble42535_len3090_cov41_read144_maxK81_Bf_M	1788	1	158	M
bf25	1	secondary_bubble42535_len3090_cov41_read144_maxK81_Bf_M	2202	1	194	M
bf25	1	secondary_bubble47787_len1966_cov54_read144_maxK81_Bf_M	781	1	156	M
bf25	1	secondary_bubble50936_len3118_cov41_read144_maxK81_Bf_M	1483	1	168	M
bf25	1	secondary_bubble54930_len2333_cov40_read144_maxK81_Bf_M	1071	1	80	M
bf25	2	secondary_bubble56455_len8666_cov44_read144_maxK81_Bf_M	464;469	6	184	M
bf25	1	secondary_bubble6035_len990_cov48_read144_maxK81_Bf_M	303	1	525	M
bf25	1	secondary_bubble60858_len1395_cov49_read144_maxK81_Bf_M	1128	1	353	M
bf25	1	secondary_bubble61247_len2849_cov37_read144_maxK81_Bf_M	811	1	217	M
bf26	1	primary_bubble16722_len27674_cov45_read144_maxK81_Bf_M	24344	1	63	M
bf26	1	primary_bubble16722_len27674_cov45_read144_maxK81_Bf_M	24499	1	116	M
bf26	1	primary_bubble20602_len780_cov42_read144_maxK81_Bf_M	278	1	407	M
bf26	1	primary_bubble21330_len6967_cov39_read144_maxK81_Bf_M	6774	1	173	M
bf26	1	primary_bubble22413_len1210_cov42_read144_maxK81_Bf_M	1083	1	4	M
bf26	1	primary_bubble22415_len811_cov44_read144_maxK81_Bf_M	264	1	63	M
bf26	1	primary_bubble25427_len1188_cov42_read144_maxK81_Bf_M	514	1	64	M
bf26	2	primary_bubble26397_len10018_cov41_read144_maxK81_Bf_M	1655;1682	28	358	M
bf26	1	primary_bubble27826_len4117_cov42_read144_maxK81_Bf_M	1099	1	80	M
bf26	1	primary_bubble27826_len4117_cov42_read144_maxK81_Bf_M	1504	1	42	M
bf26	1	primary_bubble31455_len9198_cov39_read144_maxK81_Bf_M	3820	1	134	M
bf26	1	primary_bubble34166_len7851_cov38_read144_maxK81_Bf_M	6708	1	58	M
bf26	1	primary_bubble38231_len6686_cov39_read144_maxK81_Bf_M	1366	1	207	M
bf26	1	primary_bubble38263_len6988_cov36_read144_maxK81_Bf_M	339	1	37	M
bf26	1	primary_bubble41629_len5736_cov38_read144_maxK81_Bf_M	1000	1	90	M
bf26	1	primary_bubble42152_len1548_cov49_read144_maxK81_Bf_M	1107	1	77	M
bf26	2	primary_bubble42338_len8396_cov38_read144_maxK81_Bf_M	4671;4684	14	311	M
bf26	1	primary_bubble43676_len6978_cov40_read144_maxK81_Bf_M	84	1	57	M
bf26	1	primary_bubble43844_len3527_cov38_read144_maxK81_Bf_M	1332	1	100	M
bf26	1	primary_bubble44613_len636_cov57_read144_maxK81_Bf_M	252	1	197	M
bf26	1	primary_bubble44841_len4290_cov51_read144_maxK81_Bf_M	176	1	72	M
bf26	4	primary_bubble44841_len4290_cov51_read144_maxK81_Bf_M	673;677;678;754	82	201	M
bf26	1	primary_bubble44841_len4290_cov51_read144_maxK81_Bf_M	3759	1	164	M
bf26	1	primary_bubble47697_len5325_cov36_read144_maxK81_Bf_M	1377	1	125	M
bf26	1	primary_bubble49312_len6689_cov41_read144_maxK81_Bf_M	5875	1	210	M
bf26	1	primary_bubble5113_len29436_cov40_read144_maxK81_Bf_M	15324	1	40	M
bf26	1	primary_bubble58022_len1103_cov45_read144_maxK81_Bf_M	445	1	30	M
bf26	1	primary_bubble61387_len1306_cov50_read144_maxK81_Bf_M	1100	1	360	M
bf26	1	primary_bubble62343_len2320_cov44_read144_maxK81_Bf_M	233	1	121	M
bf26	1	primary_bubble9565_len12240_cov42_read144_maxK81_Bf_M	1102	1	89	M
bf26	1	secondary_bubble25780_len2954_cov40_read144_maxK81_Bf_M	1125	1	103	M
bf26	1	secondary_bubble25780_len2954_cov40_read144_maxK81_Bf_M	1299	1	142	M
bf26	1	secondary_bubble2867_len4421_cov38_read144_maxK81_Bf_M	1538	1	97	M
bf26	1	secondary_bubble31053_len721_cov41_read144_maxK81_Bf_M	453	1	99	M
bf26	1	secondary_bubble31158_len2117_cov44_read144_maxK81_Bf_M	128	1	383	M
bf26	1	secondary_bubble31158_len2117_cov44_read144_maxK81_Bf_M	603	1	15	M
bf26	1	secondary_bubble31880_len2568_cov38_read144_maxK81_Bf_M	1021	1	191	M
bf26	1	secondary_bubble32275_len6503_cov38_read144_maxK81_Bf_M	730	1	30	M
bf26	1	secondary_bubble32275_len6503_cov38_read144_maxK81_Bf_M	2744	1	120	M
bf26	1	secondary_bubble32275_len6503_cov38_read144_maxK81_Bf_M	3274	1	114	M
bf26	1	secondary_bubble32275_len6503_cov38_read144_maxK81_Bf_M	3459	1	25	M
bf26	1	secondary_bubble32275_len6503_cov38_read144_maxK81_Bf_M	4128	1	26	M
bf26	1	secondary_bubble32275_len6503_cov38_read144_maxK81_Bf_M	5416	1	202	M
bf26	1	secondary_bubble3404_len845_cov36_read144_maxK81_Bf_M	680	1	282	M
bf26	1	secondary_bubble3440_len3431_cov34_read144_maxK81_Bf_M	2268	1	346	M
bf26	1	secondary_bubble34722_len1410_cov42_read144_maxK81_Bf_M	887	1	261	M
bf26	1	secondary_bubble35568_len1013_cov42_read144_maxK81_Bf_M	614	1	80	M
bf26	1	secondary_bubble35744_len8837_cov40_read144_maxK81_Bf_M	1831	1	306	M
bf26	1	secondary_bubble37526_len1648_cov38_read144_maxK81_Bf_M	1457	1	568	M
bf26	1	secondary_bubble37616_len2532_cov43_read144_maxK81_Bf_M	193	1	208	M
bf26	1	secondary_bubble37616_len2532_cov43_read144_maxK81_Bf_M	351	1	58	M
bf26	1	secondary_bubble37616_len2532_cov43_read144_maxK81_Bf_M	515	1	104	M
bf26	1	secondary_bubble37616_len2532_cov43_read144_maxK81_Bf_M	1160	1	47	M
bf26	1	secondary_bubble37616_len2532_cov43_read144_maxK81_Bf_M	1898	1	395	M
bf26	1	secondary_bubble37616_len2532_cov43_read144_maxK81_Bf_M	2373	1	230	M
bf26	1	secondary_bubble38232_len16663_cov41_read144_maxK81_Bf_M	16118	1	102	M
bf26	1	secondary_bubble38388_len1912_cov46_read144_maxK81_Bf_M	881	1	104	M
bf26	1	secondary_bubble38388_len1912_cov46_read144_maxK81_Bf_M	968	1	60	M
bf26	1	secondary_bubble40120_len3477_cov40_read144_maxK81_Bf_M	1063	1	92	M
bf26	1	secondary_bubble42535_len3090_cov41_read144_maxK81_Bf_M	1211	1	259	M
bf26	1	secondary_bubble42535_len3090_cov41_read144_maxK81_Bf_M	1788	1	158	M
bf26	1	secondary_bubble42535_len3090_cov41_read144_maxK81_Bf_M	2202	1	194	M
bf26	1	secondary_bubble45030_len1788_cov45_read144_maxK81_Bf_M	1019	1	313	M
bf26	1	secondary_bubble45030_len1788_cov45_read144_maxK81_Bf_M	1426	1	234	M
bf26	1	secondary_bubble47408_len3456_cov38_read144_maxK81_Bf_M	735	1	360	M
bf26	1	secondary_bubble47408_len3456_cov38_read144_maxK81_Bf_M	1397	1	361	M
bf26	1	secondary_bubble4760_len38309_cov41_read144_maxK81_Bf_M	37686	1	100	M
bf26	1	secondary_bubble57560_len936_cov63_read144_maxK81_Bf_M	180	1	117	M
bf26	1	secondary_bubble57606_len11095_cov40_read144_maxK81_Bf_M	8684	1	72	M
bf26	1	secondary_bubble61480_len1112_cov65_read144_maxK81_Bf_M	355	1	127	M
bf26	1	secondary_bubble63147_len20735_cov37_read144_maxK81_Bf_M	11734	1	21	M
bf27	3	primary_bubble12349_len18457_cov42_read144_maxK81_Bf_M	7785;7788;7883	99	150	M
bf27	1	primary_bubble16950_len1182_cov37_read144_maxK81_Bf_M	480	1	527	M
bf27	1	primary_bubble21703_len719_cov43_read144_maxK81_Bf_M	309	1	208	M
bf27	1	primary_bubble21703_len719_cov43_read144_maxK81_Bf_M	533	1	119	M
bf27	1	primary_bubble21742_len2929_cov48_read144_maxK81_Bf_M	952	1	122	M
bf27	2	primary_bubble23575_len9683_cov44_read144_maxK81_Bf_M	7381;7426	46	423	M
bf27	1	primary_bubble31993_len4428_cov41_read144_maxK81_Bf_M	3723	1	91	M
bf27	1	primary_bubble32374_len709_cov42_read144_maxK81_Bf_M	134	1	190	M
bf27	1	primary_bubble37757_len1559_cov38_read144_maxK81_Bf_M	497	1	15	M
bf27	1	primary_bubble37757_len1559_cov38_read144_maxK81_Bf_M	531	1	28	M
bf27	1	primary_bubble37757_len1559_cov38_read144_maxK81_Bf_M	1300	1	64	M
bf27	1	primary_bubble38263_len6988_cov36_read144_maxK81_Bf_M	339	1	37	M
bf27	1	primary_bubble41986_len6170_cov38_read144_maxK81_Bf_M	685	1	160	M
bf27	2	primary_bubble45498_len13975_cov50_read144_maxK81_Bf_M	13709;13720	12	77	M
bf27	1	primary_bubble49172_len16341_cov40_read144_maxK81_Bf_M	1957	1	131	M
bf27	1	primary_bubble49312_len6689_cov41_read144_maxK81_Bf_M	5875	1	210	M
bf27	1	primary_bubble57767_len20251_cov40_read144_maxK81_Bf_M	18020	1	168	M
bf27	1	primary_bubble62343_len2320_cov44_read144_maxK81_Bf_M	233	1	121	M
bf27	1	secondary_bubble15609_len1008_cov43_read144_maxK81_Bf_M	166	1	131	M
bf27	1	secondary_bubble16189_len3326_cov41_read144_maxK81_Bf_M	1950	1	118	M
bf27	1	secondary_bubble23501_len2907_cov46_read144_maxK81_Bf_M	848	1	263	M
bf27	3	secondary_bubble29104_len2713_cov38_read144_maxK81_Bf_M	1048;1054;1124	77	253	M
bf27	1	secondary_bubble35102_len4625_cov39_read144_maxK81_Bf_M	4346	1	96	M
bf27	4	secondary_bubble37096_len1122_cov33_read144_maxK81_Bf_M	303;309;312;314	12	162	M
bf27	1	secondary_bubble37526_len1648_cov38_read144_maxK81_Bf_M	1457	1	568	M
bf27	2	secondary_bubble42237_len2201_cov48_read144_maxK81_Bf_M	325;342	18	70	M
bf27	2	secondary_bubble42237_len2201_cov48_read144_maxK81_Bf_M	1332;1343	12	215	M
bf27	1	secondary_bubble50936_len3118_cov41_read144_maxK81_Bf_M	1483	1	168	M
bf27	3	secondary_bubble53159_len2334_cov36_read144_maxK81_Bf_M	308;391;661	354	616	M
bf27	1	secondary_bubble53159_len2334_cov36_read144_maxK81_Bf_M	2224	1	211	M
bf27	2	secondary_bubble56455_len8666_cov44_read144_maxK81_Bf_M	464;469	6	184	M
bf27	1	secondary_bubble60299_len3912_cov39_read144_maxK81_Bf_M	1738	1	163	M
bf27	1	secondary_bubble63147_len20735_cov37_read144_maxK81_Bf_M	11734	1	21	M
bf27	1	secondary_bubble8954_len3098_cov42_read144_maxK81_Bf_M	2398	1	258	M
bf28	1	primary_bubble11996_len6805_cov39_read144_maxK81_Bf_M	2045	1	104	M
bf28	2	primary_bubble17185_len8336_cov42_read144_maxK81_Bf_M	3700;3710	11	193	M
bf28	3	primary_bubble27110_len18485_cov38_read144_maxK81_Bf_M	3308;3320;3347	40	168	M
bf28	1	primary_bubble31922_len1183_cov30_read144_maxK81_Bf_M	566	1	311	M
bf28	1	primary_bubble3847_len5868_cov38_read144_maxK81_Bf_M	496	1	368	M
bf28	1	primary_bubble43844_len3527_cov38_read144_maxK81_Bf_M	1332	1	100	M
bf28	1	primary_bubble46380_len2149_cov41_read144_maxK81_Bf_M	465	1	99	M
bf28	1	primary_bubble49312_len6689_cov41_read144_maxK81_Bf_M	5875	1	210	M
bf28	1	primary_bubble50303_len5308_cov37_read144_maxK81_Bf_M	1184	1	342	M
bf28	1	primary_bubble56889_len4959_cov40_read144_maxK81_Bf_M	1774	1	29	M
bf28	1	primary_bubble61387_len1306_cov50_read144_maxK81_Bf_M	1100	1	360	M
bf28	1	secondary_bubble22724_len8471_cov38_read144_maxK81_Bf_M	3792	1	339	M
bf28	1	secondary_bubble23501_len2907_cov46_read144_maxK81_Bf_M	848	1	263	M
bf28	1	secondary_bubble31475_len8805_cov39_read144_maxK81_Bf_M	8427	1	52	M
bf28	1	secondary_bubble35102_len4625_cov39_read144_maxK81_Bf_M	4346	1	96	M
bf28	1	secondary_bubble38232_len16663_cov41_read144_maxK81_Bf_M	16118	1	102	M
bf28	1	secondary_bubble53159_len2334_cov36_read144_maxK81_Bf_M	308	1	310	M
bf28	1	secondary_bubble53159_len2334_cov36_read144_maxK81_Bf_M	661	1	306	M
bf28	1	secondary_bubble53159_len2334_cov36_read144_maxK81_Bf_M	2224	1	211	M
bf28	1	secondary_bubble56945_len3199_cov45_read144_maxK81_Bf_M	717	1	29	M
bf28	1	secondary_bubble56945_len3199_cov45_read144_maxK81_Bf_M	772	1	115	M
bf28	1	secondary_bubble56945_len3199_cov45_read144_maxK81_Bf_M	1435	1	74	M
bf28	1	secondary_bubble56945_len3199_cov45_read144_maxK81_Bf_M	2712	1	218	M
bf28	1	secondary_bubble58363_len1155_cov42_read144_maxK81_Bf_M	870	1	165	M
bf28	1	secondary_bubble61247_len2849_cov37_read144_maxK81_Bf_M	811	1	217	M
bf29	3	primary_bubble20516_len2479_cov33_read144_maxK81_Bf_M	440;689;996	557	1228	M
bf29	1	primary_bubble21703_len719_cov43_read144_maxK81_Bf_M	309	1	208	M
bf29	1	primary_bubble21703_len719_cov43_read144_maxK81_Bf_M	533	1	119	M
bf29	1	primary_bubble27988_len7654_cov64_read144_maxK81_Bf_M	3097	1	53	M
bf29	1	primary_bubble31922_len1183_cov30_read144_maxK81_Bf_M	566	1	311	M
bf29	1	primary_bubble31993_len4428_cov41_read144_maxK81_Bf_M	3723	1	91	M
bf29	1	primary_bubble32374_len709_cov42_read144_maxK81_Bf_M	134	1	190	M
bf29	1	primary_bubble37698_len2475_cov34_read144_maxK81_Bf_M	353	1	86	M
bf29	1	primary_bubble37698_len2475_cov34_read144_maxK81_Bf_M	875	1	18	M
bf29	1	primary_bubble40493_len3569_cov37_read144_maxK81_Bf_M	977	1	53	M
bf29	1	primary_bubble41629_len5736_cov38_read144_maxK81_Bf_M	1000	1	90	M
bf29	1	primary_bubble42152_len1548_cov49_read144_maxK81_Bf_M	1029	1	118	M
bf29	1	primary_bubble42152_len1548_cov49_read144_maxK81_Bf_M	1107	1	77	M
bf29	2	primary_bubble45498_len13975_cov50_read144_maxK81_Bf_M	13709;13720	12	77	M
bf29	2	primary_bubble51629_len14759_cov40_read144_maxK81_Bf_M	12548;12560	13	57	M
bf29	2	primary_bubble54024_len961_cov45_read144_maxK81_Bf_M	308;320	13	262	M
bf29	1	primary_bubble5776_len1680_cov42_read144_maxK81_Bf_M	1251	1	498	M
bf29	1	primary_bubble61387_len1306_cov50_read144_maxK81_Bf_M	1100	1	360	M
bf29	1	primary_bubble62343_len2320_cov44_read144_maxK81_Bf_M	233	1	121	M
bf29	1	primary_bubble62788_len678_cov56_read144_maxK81_Bf_M	240	1	136	M
bf29	1	secondary_bubble15425_len22304_cov38_read144_maxK81_Bf_M	12226	1	260	M
bf29	1	secondary_bubble16189_len3326_cov41_read144_maxK81_Bf_M	1492	1	218	M
bf29	1	secondary_bubble16189_len3326_cov41_read144_maxK81_Bf_M	1950	1	118	M
bf29	1	secondary_bubble23501_len2907_cov46_read144_maxK81_Bf_M	848	1	263	M
bf29	1	secondary_bubble26584_len1604_cov51_read144_maxK81_Bf_M	281	1	77	M
bf29	1	secondary_bubble26584_len1604_cov51_read144_maxK81_Bf_M	614	1	157	M
bf29	3	secondary_bubble29104_len2713_cov38_read144_maxK81_Bf_M	1048;1054;1124	77	253	M
bf29	1	secondary_bubble35744_len8837_cov40_read144_maxK81_Bf_M	1831	1	306	M
bf29	1	secondary_bubble37526_len1648_cov38_read144_maxK81_Bf_M	1457	1	568	M
bf29	1	secondary_bubble37600_len8317_cov38_read144_maxK81_Bf_M	1658	1	129	M
bf29	1	secondary_bubble38232_len16663_cov41_read144_maxK81_Bf_M	16118	1	102	M
bf29	1	secondary_bubble39061_len7096_cov43_read144_maxK81_Bf_M	5113	1	143	M
bf29	1	secondary_bubble42404_len1146_cov62_read144_maxK81_Bf_M	435	1	349	M
bf29	1	secondary_bubble45030_len1788_cov45_read144_maxK81_Bf_M	1019	1	313	M
bf29	1	secondary_bubble45030_len1788_cov45_read144_maxK81_Bf_M	1426	1	234	M
bf29	1	secondary_bubble57946_len4786_cov38_read144_maxK81_Bf_M	990	1	642	M
bf29	1	secondary_bubble58363_len1155_cov42_read144_maxK81_Bf_M	870	1	165	M
bf29	1	secondary_bubble61247_len2849_cov37_read144_maxK81_Bf_M	811	1	217	M
bf29	1	secondary_bubble63147_len20735_cov37_read144_maxK81_Bf_M	11734	1	21	M
bf29	1	secondary_bubble8954_len3098_cov42_read144_maxK81_Bf_M	2398	1	258	M
bf30	1	primary_bubble13210_len2939_cov42_read144_maxK81_Bf_M	246	1	171	M
bf30	1	primary_bubble14482_len1014_cov44_read144_maxK81_Bf_M	177	1	103	M
bf30	1	primary_bubble14615_len10043_cov41_read144_maxK81_Bf_M	9728	1	311	M
bf30	2	primary_bubble20783_len1664_cov35_read144_maxK81_Bf_M	1000;1450	451	907	M
bf30	1	primary_bubble21330_len6967_cov39_read144_maxK81_Bf_M	6774	1	173	M
bf30	1	primary_bubble21519_len4174_cov42_read144_maxK81_Bf_M	852	1	737	M
bf30	1	primary_bubble21519_len4174_cov42_read144_maxK81_Bf_M	1437	1	171	M
bf30	1	primary_bubble21519_len4174_cov42_read144_maxK81_Bf_M	2957	1	12	M
bf30	3	primary_bubble26106_len7749_cov39_read144_maxK81_Bf_M	943;953;955	13	93	M
bf30	1	primary_bubble27988_len7654_cov64_read144_maxK81_Bf_M	3097	1	53	M
bf30	1	primary_bubble27988_len7654_cov64_read144_maxK81_Bf_M	5600	1	27	M
bf30	1	primary_bubble37435_len10095_cov39_read144_maxK81_Bf_M	4315	1	173	M
bf30	2	primary_bubble38805_len10904_cov36_read144_maxK81_Bf_M	3717;3720	4	221	M
bf30	1	primary_bubble42152_len1548_cov49_read144_maxK81_Bf_M	1029	1	118	M
bf30	1	primary_bubble42152_len1548_cov49_read144_maxK81_Bf_M	1107	1	77	M
bf30	2	primary_bubble45498_len13975_cov50_read144_maxK81_Bf_M	13709;13720	12	77	M
bf30	1	primary_bubble475_len902_cov35_read144_maxK81_Bf_M	353	1	560	M
bf30	1	primary_bubble48833_len664_cov52_read144_maxK81_Bf_M	385	1	217	M
bf30	1	primary_bubble49312_len6689_cov41_read144_maxK81_Bf_M	5875	1	210	M
bf30	1	primary_bubble50303_len5308_cov37_read144_maxK81_Bf_M	1184	1	342	M
bf30	2	primary_bubble51629_len14759_cov40_read144_maxK81_Bf_M	12548;12560	13	57	M
bf30	1	primary_bubble57767_len20251_cov40_read144_maxK81_Bf_M	18020	1	168	M
bf30	1	primary_bubble61310_len2181_cov40_read144_maxK81_Bf_M	859	1	211	M
bf30	1	secondary_bubble14111_len2476_cov47_read144_maxK81_Bf_M	1992	1	166	M
bf30	1	secondary_bubble23501_len2907_cov46_read144_maxK81_Bf_M	848	1	263	M
bf30	1	secondary_bubble31349_len21204_cov38_read144_maxK81_Bf_M	11012	1	72	M
bf30	1	secondary_bubble35102_len4625_cov39_read144_maxK81_Bf_M	4346	1	96	M
bf30	1	secondary_bubble38232_len16663_cov41_read144_maxK81_Bf_M	16118	1	102	M
bf30	1	secondary_bubble39061_len7096_cov43_read144_maxK81_Bf_M	5113	1	143	M
bf30	1	secondary_bubble47787_len1966_cov54_read144_maxK81_Bf_M	1039	1	33	M
bf30	1	secondary_bubble54560_len1111_cov68_read144_maxK81_Bf_M	197	1	266	M
bf30	1	secondary_bubble54560_len1111_cov68_read144_maxK81_Bf_M	488	1	145	M
bf30	1	secondary_bubble54560_len1111_cov68_read144_maxK81_Bf_M	737	1	163	M
bf30	1	secondary_bubble54560_len1111_cov68_read144_maxK81_Bf_M	978	1	145	M
bf30	2	secondary_bubble56455_len8666_cov44_read144_maxK81_Bf_M	464;469	6	184	M
bf30	1	secondary_bubble61247_len2849_cov37_read144_maxK81_Bf_M	811	1	217	M
bf30	1	secondary_bubble8954_len3098_cov42_read144_maxK81_Bf_M	2398	1	258	M
bf31	1	primary_bubble20602_len780_cov42_read144_maxK81_Bf_M	278	1	407	M
bf31	1	primary_bubble21519_len4174_cov42_read144_maxK81_Bf_M	852	1	737	M
bf31	1	primary_bubble21519_len4174_cov42_read144_maxK81_Bf_M	1437	1	171	M
bf31	1	primary_bubble21519_len4174_cov42_read144_maxK81_Bf_M	2957	1	12	M
bf31	1	primary_bubble23575_len9683_cov44_read144_maxK81_Bf_M	7381	1	303	M
bf31	1	primary_bubble28279_len1999_cov42_read144_maxK81_Bf_M	1161	1	97	M
bf31	1	primary_bubble30975_len5082_cov37_read144_maxK81_Bf_M	3879	1	60	M
bf31	2	primary_bubble31750_len7107_cov41_read144_maxK81_Bf_M	3140;3173	34	105	M
bf31	1	primary_bubble31993_len4428_cov41_read144_maxK81_Bf_M	3723	1	91	M
bf31	1	primary_bubble32639_len10997_cov39_read144_maxK81_Bf_M	1015	1	52	M
bf31	1	primary_bubble32846_len2926_cov35_read144_maxK81_Bf_M	2549	1	491	M
bf31	1	primary_bubble34103_len856_cov37_read144_maxK81_Bf_M	241	1	102	M
bf31	1	primary_bubble35028_len1011_cov31_read144_maxK81_Bf_M	285	1	12	M
bf31	1	primary_bubble35028_len1011_cov31_read144_maxK81_Bf_M	394	1	393	M
bf31	1	primary_bubble35298_len867_cov45_read144_maxK81_Bf_M	325	1	198	M
bf31	1	primary_bubble35298_len867_cov45_read144_maxK81_Bf_M	740	1	67	M
bf31	1	primary_bubble43895_len536_cov42_read144_maxK81_Bf_M	309	1	182	M
bf31	2	primary_bubble45498_len13975_cov50_read144_maxK81_Bf_M	13709;13720	12	77	M
bf31	1	primary_bubble47260_len16161_cov42_read144_maxK81_Bf_M	11974	1	246	M
bf31	1	primary_bubble49312_len6689_cov41_read144_maxK81_Bf_M	5875	1	210	M
bf31	2	primary_bubble51629_len14759_cov40_read144_maxK81_Bf_M	12548;12560	13	57	M
bf31	1	primary_bubble56048_len3449_cov58_read144_maxK81_Bf_M	1185	1	129	M
bf31	1	primary_bubble56889_len4959_cov40_read144_maxK81_Bf_M	1774	1	29	M
bf31	1	primary_bubble60781_len3136_cov37_read144_maxK81_Bf_M	1091	1	231	M
bf31	1	primary_bubble61387_len1306_cov50_read144_maxK81_Bf_M	1100	1	360	M
bf31	1	primary_bubble9579_len1870_cov39_read144_maxK81_Bf_M	726	1	179	M
bf31	5	secondary_bubble22185_len1998_cov38_read144_maxK81_Bf_M	1060;1081;1333;1525;1557	498	1111	M
bf31	1	secondary_bubble23501_len2907_cov46_read144_maxK81_Bf_M	848	1	263	M
bf31	1	secondary_bubble26584_len1604_cov51_read144_maxK81_Bf_M	281	1	77	M
bf31	1	secondary_bubble26584_len1604_cov51_read144_maxK81_Bf_M	614	1	157	M
bf31	1	secondary_bubble27451_len1425_cov41_read144_maxK81_Bf_M	789	1	526	M
bf31	1	secondary_bubble27451_len1425_cov41_read144_maxK81_Bf_M	1151	1	166	M
bf31	3	secondary_bubble29104_len2713_cov38_read144_maxK81_Bf_M	1048;1054;1124	77	253	M
bf31	1	secondary_bubble31116_len1100_cov32_read144_maxK81_Bf_M	345	1	37	M
bf31	1	secondary_bubble31116_len1100_cov32_read144_maxK81_Bf_M	585	1	122	M
bf31	1	secondary_bubble31116_len1100_cov32_read144_maxK81_Bf_M	699	1	75	M
bf31	1	secondary_bubble31116_len1100_cov32_read144_maxK81_Bf_M	759	1	43	M
bf31	1	secondary_bubble31116_len1100_cov32_read144_maxK81_Bf_M	804	1	57	M
bf31	1	secondary_bubble31116_len1100_cov32_read144_maxK81_Bf_M	942	1	113	M
bf31	1	secondary_bubble31550_len6576_cov39_read144_maxK81_Bf_M	4745	1	113	M
bf31	1	secondary_bubble34722_len1410_cov42_read144_maxK81_Bf_M	887	1	261	M
bf31	1	secondary_bubble35102_len4625_cov39_read144_maxK81_Bf_M	4346	1	96	M
bf31	1	secondary_bubble35744_len8837_cov40_read144_maxK81_Bf_M	1831	1	306	M
bf31	1	secondary_bubble38232_len16663_cov41_read144_maxK81_Bf_M	16118	1	102	M
bf31	1	secondary_bubble43856_len2109_cov59_read144_maxK81_Bf_M	1148	1	197	M
bf31	1	secondary_bubble45884_len1143_cov65_read144_maxK81_Bf_M	351	1	70	M
bf31	1	secondary_bubble47787_len1966_cov54_read144_maxK81_Bf_M	781	1	156	M
bf31	3	secondary_bubble53159_len2334_cov36_read144_maxK81_Bf_M	308;391;661	354	616	M
bf31	1	secondary_bubble53159_len2334_cov36_read144_maxK81_Bf_M	1577	1	394	M
bf31	1	secondary_bubble54560_len1111_cov68_read144_maxK81_Bf_M	197	1	266	M
bf31	1	secondary_bubble54560_len1111_cov68_read144_maxK81_Bf_M	488	1	145	M
bf31	1	secondary_bubble54560_len1111_cov68_read144_maxK81_Bf_M	978	1	145	M
bf31	2	secondary_bubble56455_len8666_cov44_read144_maxK81_Bf_M	464;469	6	184	M
bf31	1	secondary_bubble57560_len936_cov63_read144_maxK81_Bf_M	180	1	117	M
bf31	1	secondary_bubble57606_len11095_cov40_read144_maxK81_Bf_M	8684	1	72	M
bf31	1	secondary_bubble58363_len1155_cov42_read144_maxK81_Bf_M	870	1	165	M
bf31	1	secondary_bubble6035_len990_cov48_read144_maxK81_Bf_M	303	1	525	M
bf31	1	secondary_bubble6035_len990_cov48_read144_maxK81_Bf_M	739	1	47	M
bf31	1	secondary_bubble61247_len2849_cov37_read144_maxK81_Bf_M	811	1	217	M
bf31	1	secondary_bubble8019_len2145_cov39_read144_maxK81_Bf_M	642	1	234	M
bf31	1	secondary_bubble8019_len2145_cov39_read144_maxK81_Bf_M	1515	1	248	M
bf31	1	secondary_bubble8954_len3098_cov42_read144_maxK81_Bf_M	2398	1	258	M
bf32	1	primary_bubble11547_len1058_cov38_read144_maxK81_Bf_M	589	1	699	M
bf32	1	primary_bubble11851_len641_cov29_read144_maxK81_Bf_M	436	1	351	M
bf32	1	primary_bubble12349_len18457_cov42_read144_maxK81_Bf_M	7883	1	100	M
bf32	1	primary_bubble18128_len788_cov47_read144_maxK81_Bf_M	671	1	22	M
bf32	1	primary_bubble19273_len6910_cov38_read144_maxK81_Bf_M	5711	1	71	M
bf32	1	primary_bubble20516_len2479_cov33_read144_maxK81_Bf_M	689	1	556	M
bf32	2	primary_bubble20783_len1664_cov35_read144_maxK81_Bf_M	1000;1450	451	907	M
bf32	1	primary_bubble21742_len2929_cov48_read144_maxK81_Bf_M	952	1	122	M
bf32	1	primary_bubble23240_len2096_cov39_read144_maxK81_Bf_M	585	1	164	M
bf32	1	primary_bubble23240_len2096_cov39_read144_maxK81_Bf_M	1529	1	21	M
bf32	1	primary_bubble30975_len5082_cov37_read144_maxK81_Bf_M	3879	1	60	M
bf32	1	primary_bubble31993_len4428_cov41_read144_maxK81_Bf_M	3723	1	91	M
bf32	1	primary_bubble34166_len7851_cov38_read144_maxK81_Bf_M	6708	1	58	M
bf32	1	primary_bubble37698_len2475_cov34_read144_maxK81_Bf_M	353	1	86	M
bf32	1	primary_bubble37698_len2475_cov34_read144_maxK81_Bf_M	875	1	18	M
bf32	1	primary_bubble37757_len1559_cov38_read144_maxK81_Bf_M	497	1	15	M
bf32	1	primary_bubble37757_len1559_cov38_read144_maxK81_Bf_M	531	1	28	M
bf32	1	primary_bubble37757_len1559_cov38_read144_maxK81_Bf_M	1300	1	64	M
bf32	1	primary_bubble38263_len6988_cov36_read144_maxK81_Bf_M	339	1	37	M
bf32	2	primary_bubble45498_len13975_cov50_read144_maxK81_Bf_M	13709;13720	12	77	M
bf32	1	primary_bubble45916_len1854_cov43_read144_maxK81_Bf_M	1370	1	337	M
bf32	1	primary_bubble47030_len2648_cov43_read144_maxK81_Bf_M	156	1	99	M
bf32	1	primary_bubble47030_len2648_cov43_read144_maxK81_Bf_M	446	1	134	M
bf32	1	primary_bubble47030_len2648_cov43_read144_maxK81_Bf_M	1231	1	122	M
bf32	1	primary_bubble49172_len16341_cov40_read144_maxK81_Bf_M	1957	1	131	M
bf32	1	primary_bubble49312_len6689_cov41_read144_maxK81_Bf_M	5875	1	210	M
bf32	1	primary_bubble53412_len1288_cov39_read144_maxK81_Bf_M	210	1	176	M
bf32	1	primary_bubble53412_len1288_cov39_read144_maxK81_Bf_M	996	1	205	M
bf32	1	primary_bubble61387_len1306_cov50_read144_maxK81_Bf_M	1100	1	360	M
bf32	1	primary_bubble62343_len2320_cov44_read144_maxK81_Bf_M	233	1	121	M
bf32	1	primary_bubble62788_len678_cov56_read144_maxK81_Bf_M	240	1	136	M
bf32	1	primary_bubble8970_len5364_cov41_read144_maxK81_Bf_M	313	1	186	M
bf32	1	secondary_bubble121_len1094_cov34_read144_maxK81_Bf_M	1001	1	121	M
bf32	1	secondary_bubble1264_len3695_cov40_read144_maxK81_Bf_M	726	1	545	M
bf32	1	secondary_bubble16189_len3326_cov41_read144_maxK81_Bf_M	1950	1	118	M
bf32	2	secondary_bubble26495_len27752_cov39_read144_maxK81_Bf_M	22053;22065	13	69	M
bf32	1	secondary_bubble28215_len1817_cov43_read144_maxK81_Bf_M	1537	1	404	M
bf32	3	secondary_bubble29104_len2713_cov38_read144_maxK81_Bf_M	1048;1054;1124	77	253	M
bf32	1	secondary_bubble30489_len2154_cov39_read144_maxK81_Bf_M	1012	1	117	M
bf32	1	secondary_bubble30489_len2154_cov39_read144_maxK81_Bf_M	1097	1	166	M
bf32	1	secondary_bubble31550_len6576_cov39_read144_maxK81_Bf_M	4745	1	113	M
bf32	1	secondary_bubble3404_len845_cov36_read144_maxK81_Bf_M	680	1	282	M
bf32	1	secondary_bubble35102_len4625_cov39_read144_maxK81_Bf_M	4346	1	96	M
bf32	1	secondary_bubble37526_len1648_cov38_read144_maxK81_Bf_M	1457	1	568	M
bf32	1	secondary_bubble38171_len1050_cov41_read144_maxK81_Bf_M	176	1	147	M
bf32	1	secondary_bubble38171_len1050_cov41_read144_maxK81_Bf_M	369	1	18	M
bf32	2	secondary_bubble40006_len798_cov40_read144_maxK81_Bf_M	182;185	4	127	M
bf32	1	secondary_bubble45030_len1788_cov45_read144_maxK81_Bf_M	1019	1	313	M
bf32	1	secondary_bubble45030_len1788_cov45_read144_maxK81_Bf_M	1426	1	234	M
bf32	1	secondary_bubble47787_len1966_cov54_read144_maxK81_Bf_M	781	1	156	M
bf32	1	secondary_bubble47794_len3934_cov54_read144_maxK81_Bf_M	395	1	580	M
bf32	1	secondary_bubble50936_len3118_cov41_read144_maxK81_Bf_M	1483	1	168	M
bf32	1	secondary_bubble54930_len2333_cov40_read144_maxK81_Bf_M	1071	1	80	M
bf32	2	secondary_bubble56455_len8666_cov44_read144_maxK81_Bf_M	464;469	6	184	M
bf32	1	secondary_bubble6035_len990_cov48_read144_maxK81_Bf_M	303	1	525	M
bf32	1	secondary_bubble60858_len1395_cov49_read144_maxK81_Bf_M	1128	1	353	M
bf32	1	secondary_bubble63147_len20735_cov37_read144_maxK81_Bf_M	11734	1	21	M
bf32	1	secondary_bubble8954_len3098_cov42_read144_maxK81_Bf_M	2398	1	258	M
bf33	1	primary_bubble13755_len11910_cov43_read144_maxK81_Bf_M	9292	1	54	M
bf33	1	primary_bubble14394_len19190_cov39_read144_maxK81_Bf_M	1006	1	217	M
bf33	1	primary_bubble17680_len1427_cov35_read144_maxK81_Bf_M	1276	1	45	M
bf33	3	primary_bubble20516_len2479_cov33_read144_maxK81_Bf_M	440;689;996	557	1228	M
bf33	1	primary_bubble21330_len6967_cov39_read144_maxK81_Bf_M	6774	1	173	M
bf33	1	primary_bubble21742_len2929_cov48_read144_maxK81_Bf_M	952	1	122	M
bf33	1	primary_bubble22413_len1210_cov42_read144_maxK81_Bf_M	1083	1	4	M
bf33	1	primary_bubble22414_len1027_cov43_read144_maxK81_Bf_M	340	1	44	M
bf33	1	primary_bubble22415_len811_cov44_read144_maxK81_Bf_M	264	1	63	M
bf33	1	primary_bubble25427_len1188_cov42_read144_maxK81_Bf_M	514	1	64	M
bf33	1	primary_bubble27522_len5260_cov40_read144_maxK81_Bf_M	4706	1	96	M
bf33	1	primary_bubble27826_len4117_cov42_read144_maxK81_Bf_M	1099	1	80	M
bf33	1	primary_bubble27826_len4117_cov42_read144_maxK81_Bf_M	1504	1	42	M
bf33	1	primary_bubble29484_len5207_cov39_read144_maxK81_Bf_M	980	1	290	M
bf33	1	primary_bubble32177_len3331_cov36_read144_maxK81_Bf_M	577	1	489	M
bf33	1	primary_bubble32374_len709_cov42_read144_maxK81_Bf_M	134	1	190	M
bf33	1	primary_bubble33065_len10141_cov37_read144_maxK81_Bf_M	9381	1	252	M
bf33	1	primary_bubble38263_len6988_cov36_read144_maxK81_Bf_M	339	1	37	M
bf33	1	primary_bubble43676_len6978_cov40_read144_maxK81_Bf_M	84	1	57	M
bf33	1	primary_bubble43676_len6978_cov40_read144_maxK81_Bf_M	906	1	178	M
bf33	1	primary_bubble43844_len3527_cov38_read144_maxK81_Bf_M	1332	1	100	M
bf33	1	primary_bubble44841_len4290_cov51_read144_maxK81_Bf_M	176	1	72	M
bf33	4	primary_bubble44841_len4290_cov51_read144_maxK81_Bf_M	673;677;678;754	82	201	M
bf33	2	primary_bubble44841_len4290_cov51_read144_maxK81_Bf_M	3179;3181	3	91	M
bf33	1	primary_bubble44841_len4290_cov51_read144_maxK81_Bf_M	3759	1	164	M
bf33	1	primary_bubble56048_len3449_cov58_read144_maxK81_Bf_M	1185	1	129	M
bf33	1	primary_bubble56650_len9834_cov41_read144_maxK81_Bf_M	7202	1	120	M
bf33	1	primary_bubble57767_len20251_cov40_read144_maxK81_Bf_M	18020	1	168	M
bf33	1	primary_bubble58022_len1103_cov45_read144_maxK81_Bf_M	445	1	30	M
bf33	1	primary_bubble65372_len955_cov38_read144_maxK81_Bf_M	108	1	32	M
bf33	1	primary_bubble9977_len620_cov55_read144_maxK81_Bf_M	310	1	459	M
bf33	1	secondary_bubble10819_len1862_cov41_read144_maxK81_Bf_M	1708	1	240	M
bf33	1	secondary_bubble16189_len3326_cov41_read144_maxK81_Bf_M	1950	1	118	M
bf33	1	secondary_bubble23501_len2907_cov46_read144_maxK81_Bf_M	848	1	263	M
bf33	1	secondary_bubble26573_len1815_cov31_read144_maxK81_Bf_M	1111	1	380	M
bf33	1	secondary_bubble31053_len721_cov41_read144_maxK81_Bf_M	453	1	99	M
bf33	1	secondary_bubble31053_len721_cov41_read144_maxK81_Bf_M	606	1	109	M
bf33	1	secondary_bubble31158_len2117_cov44_read144_maxK81_Bf_M	128	1	383	M
bf33	1	secondary_bubble31158_len2117_cov44_read144_maxK81_Bf_M	603	1	15	M
bf33	1	secondary_bubble31550_len6576_cov39_read144_maxK81_Bf_M	4745	1	113	M
bf33	1	secondary_bubble34722_len1410_cov42_read144_maxK81_Bf_M	887	1	261	M
bf33	1	secondary_bubble35744_len8837_cov40_read144_maxK81_Bf_M	1831	1	306	M
bf33	1	secondary_bubble37333_len4802_cov42_read144_maxK81_Bf_M	1740	1	202	M
bf33	1	secondary_bubble38388_len1912_cov46_read144_maxK81_Bf_M	881	1	104	M
bf33	1	secondary_bubble38388_len1912_cov46_read144_maxK81_Bf_M	968	1	60	M
bf33	1	secondary_bubble40120_len3477_cov40_read144_maxK81_Bf_M	1063	1	92	M
bf33	1	secondary_bubble42535_len3090_cov41_read144_maxK81_Bf_M	1211	1	259	M
bf33	1	secondary_bubble42535_len3090_cov41_read144_maxK81_Bf_M	1788	1	158	M
bf33	1	secondary_bubble42535_len3090_cov41_read144_maxK81_Bf_M	2202	1	194	M
bf33	1	secondary_bubble47408_len3456_cov38_read144_maxK81_Bf_M	735	1	360	M
bf33	1	secondary_bubble47408_len3456_cov38_read144_maxK81_Bf_M	1397	1	361	M
bf33	1	secondary_bubble50936_len3118_cov41_read144_maxK81_Bf_M	1483	1	168	M
bf33	3	secondary_bubble53159_len2334_cov36_read144_maxK81_Bf_M	308;391;661	354	616	M
bf33	1	secondary_bubble57606_len11095_cov40_read144_maxK81_Bf_M	8684	1	72	M
bf36	1	primary_bubble11851_len641_cov29_read144_maxK81_Bf_M	436	1	351	M
bf36	1	primary_bubble14394_len19190_cov39_read144_maxK81_Bf_M	1006	1	217	M
bf36	1	primary_bubble20408_len2706_cov36_read144_maxK81_Bf_M	1159	1	216	M
bf36	1	primary_bubble21742_len2929_cov48_read144_maxK81_Bf_M	952	1	122	M
bf36	1	primary_bubble30975_len5082_cov37_read144_maxK81_Bf_M	3879	1	60	M
bf36	2	primary_bubble31322_len16035_cov38_read144_maxK81_Bf_M	3217;3229	13	292	M
bf36	1	primary_bubble3553_len5412_cov43_read144_maxK81_Bf_M	4521	1	394	M
bf36	1	primary_bubble43676_len6978_cov40_read144_maxK81_Bf_M	84	1	57	M
bf36	1	primary_bubble43844_len3527_cov38_read144_maxK81_Bf_M	1332	1	100	M
bf36	1	primary_bubble46359_len25109_cov40_read144_maxK81_Bf_M	13766	1	265	M
bf36	1	primary_bubble48833_len664_cov52_read144_maxK81_Bf_M	385	1	217	M
bf36	1	primary_bubble50303_len5308_cov37_read144_maxK81_Bf_M	1184	1	342	M
bf36	1	primary_bubble57767_len20251_cov40_read144_maxK81_Bf_M	18020	1	168	M
bf36	1	primary_bubble60300_len625_cov32_read144_maxK81_Bf_M	300	1	159	M
bf36	1	primary_bubble62343_len2320_cov44_read144_maxK81_Bf_M	233	1	121	M
bf36	1	primary_bubble63189_len861_cov38_read144_maxK81_Bf_M	276	1	360	M
bf36	2	primary_bubble7345_len4634_cov40_read144_maxK81_Bf_M	4297;4318	22	223	M
bf36	1	secondary_bubble14468_len3535_cov36_read144_maxK81_Bf_M	2054	1	103	M
bf36	2	secondary_bubble26495_len27752_cov39_read144_maxK81_Bf_M	22053;22065	13	69	M
bf36	1	secondary_bubble28215_len1817_cov43_read144_maxK81_Bf_M	1537	1	404	M
bf36	1	secondary_bubble31116_len1100_cov32_read144_maxK81_Bf_M	345	1	37	M
bf36	1	secondary_bubble31116_len1100_cov32_read144_maxK81_Bf_M	585	1	122	M
bf36	1	secondary_bubble31116_len1100_cov32_read144_maxK81_Bf_M	699	1	75	M
bf36	1	secondary_bubble31116_len1100_cov32_read144_maxK81_Bf_M	759	1	43	M
bf36	1	secondary_bubble31116_len1100_cov32_read144_maxK81_Bf_M	804	1	57	M
bf36	1	secondary_bubble31116_len1100_cov32_read144_maxK81_Bf_M	942	1	113	M
bf36	1	secondary_bubble34722_len1410_cov42_read144_maxK81_Bf_M	887	1	261	M
bf36	1	secondary_bubble35102_len4625_cov39_read144_maxK81_Bf_M	4346	1	96	M
bf36	1	secondary_bubble38171_len1050_cov41_read144_maxK81_Bf_M	369	1	18	M
bf36	1	secondary_bubble39920_len835_cov41_read144_maxK81_Bf_M	589	1	311	M
bf36	1	secondary_bubble46415_len2224_cov39_read144_maxK81_Bf_M	497	1	227	M
bf36	3	secondary_bubble46647_len8141_cov38_read144_maxK81_Bf_M	3469;3477;3486	18	543	M
bf36	1	secondary_bubble50936_len3118_cov41_read144_maxK81_Bf_M	1483	1	168	M
bf36	2	secondary_bubble53801_len7685_cov39_read144_maxK81_Bf_M	4926;4931	6	150	M
bf36	1	secondary_bubble54653_len793_cov35_read144_maxK81_Bf_M	642	1	44	M
bf36	1	secondary_bubble54930_len2333_cov40_read144_maxK81_Bf_M	1071	1	80	M
bf36	1	secondary_bubble56050_len2435_cov44_read144_maxK81_Bf_M	1703	1	189	M
bf36	2	secondary_bubble56455_len8666_cov44_read144_maxK81_Bf_M	464;469	6	184	M
bf36	1	secondary_bubble57606_len11095_cov40_read144_maxK81_Bf_M	8684	1	72	M
bf36	1	secondary_bubble58363_len1155_cov42_read144_maxK81_Bf_M	870	1	165	M
bf36	1	secondary_bubble60858_len1395_cov49_read144_maxK81_Bf_M	1128	1	353	M
bf36	1	secondary_bubble61247_len2849_cov37_read144_maxK81_Bf_M	811	1	217	M
bf36	1	secondary_bubble63147_len20735_cov37_read144_maxK81_Bf_M	11734	1	21	M
bf37	1	primary_bubble11787_len1821_cov38_read144_maxK81_Bf_M	399	1	57	M
bf37	1	primary_bubble11787_len1821_cov38_read144_maxK81_Bf_M	792	1	276	M
bf37	1	primary_bubble11787_len1821_cov38_read144_maxK81_Bf_M	1566	1	142	M
bf37	1	primary_bubble13453_len4368_cov36_read144_maxK81_Bf_M	504	1	189	M
bf37	1	primary_bubble13453_len4368_cov36_read144_maxK81_Bf_M	2356	1	1501	M
bf37	1	primary_bubble17680_len1427_cov35_read144_maxK81_Bf_M	1276	1	45	M
bf37	2	primary_bubble20888_len1126_cov56_read144_maxK81_Bf_M	396;399	4	51	M
bf37	1	primary_bubble21519_len4174_cov42_read144_maxK81_Bf_M	852	1	737	M
bf37	1	primary_bubble21519_len4174_cov42_read144_maxK81_Bf_M	1437	1	171	M
bf37	1	primary_bubble21519_len4174_cov42_read144_maxK81_Bf_M	2957	1	12	M
bf37	5	primary_bubble26106_len7749_cov39_read144_maxK81_Bf_M	943;953;955;964;971	29	190	M
bf37	1	primary_bubble28534_len761_cov59_read144_maxK81_Bf_M	529	1	194	M
bf37	1	primary_bubble30975_len5082_cov37_read144_maxK81_Bf_M	3879	1	60	M
bf37	1	primary_bubble34166_len7851_cov38_read144_maxK81_Bf_M	6708	1	58	M
bf37	1	primary_bubble34636_len944_cov48_read144_maxK81_Bf_M	766	1	262	M
bf37	1	primary_bubble35028_len1011_cov31_read144_maxK81_Bf_M	285	1	12	M
bf37	1	primary_bubble35028_len1011_cov31_read144_maxK81_Bf_M	394	1	393	M
bf37	1	primary_bubble40304_len9295_cov37_read144_maxK81_Bf_M	215	1	167	M
bf37	2	primary_bubble45498_len13975_cov50_read144_maxK81_Bf_M	13709;13720	12	77	M
bf37	1	primary_bubble46308_len8137_cov64_read144_maxK81_Bf_M	856	1	9	M
bf37	1	primary_bubble46308_len8137_cov64_read144_maxK81_Bf_M	1825	1	161	M
bf37	1	primary_bubble46308_len8137_cov64_read144_maxK81_Bf_M	2486	1	83	M
bf37	1	primary_bubble46380_len2149_cov41_read144_maxK81_Bf_M	465	1	99	M
bf37	1	primary_bubble49312_len6689_cov41_read144_maxK81_Bf_M	5875	1	210	M
bf37	1	primary_bubble50303_len5308_cov37_read144_maxK81_Bf_M	1184	1	342	M
bf37	2	primary_bubble51629_len14759_cov40_read144_maxK81_Bf_M	12548;12560	13	57	M
bf37	2	primary_bubble56724_len1440_cov47_read144_maxK81_Bf_M	397;517	121	149	M
bf37	1	primary_bubble57767_len20251_cov40_read144_maxK81_Bf_M	18020	1	168	M
bf37	1	primary_bubble58971_len883_cov50_read144_maxK81_Bf_M	397	1	370	M
bf37	1	primary_bubble59857_len819_cov46_read144_maxK81_Bf_M	725	1	572	M
bf37	1	primary_bubble62343_len2320_cov44_read144_maxK81_Bf_M	233	1	121	M
bf37	1	primary_bubble62788_len678_cov56_read144_maxK81_Bf_M	240	1	136	M
bf37	2	primary_bubble63248_len4696_cov42_read144_maxK81_Bf_M	2255;2264	10	124	M
bf37	1	primary_bubble9565_len12240_cov42_read144_maxK81_Bf_M	916	1	491	M
bf37	1	primary_bubble9565_len12240_cov42_read144_maxK81_Bf_M	1102	1	89	M
bf37	1	primary_bubble9977_len620_cov55_read144_maxK81_Bf_M	310	1	459	M
bf37	1	secondary_bubble14448_len600_cov59_read144_maxK81_Bf_M	129	1	305	M
bf37	2	secondary_bubble14448_len600_cov59_read144_maxK81_Bf_M	428;429	2	133	M
bf37	1	secondary_bubble22292_len1096_cov42_read144_maxK81_Bf_M	542	1	31	M
bf37	1	secondary_bubble23501_len2907_cov46_read144_maxK81_Bf_M	848	1	263	M
bf37	1	secondary_bubble23575_len8233_cov39_read144_maxK81_Bf_M	5780	1	256	M
bf37	2	secondary_bubble26495_len27752_cov39_read144_maxK81_Bf_M	22053;22065	13	69	M
bf37	1	secondary_bubble26573_len1815_cov31_read144_maxK81_Bf_M	1111	1	380	M
bf37	3	secondary_bubble29104_len2713_cov38_read144_maxK81_Bf_M	1048;1054;1124	77	253	M
bf37	1	secondary_bubble31116_len1100_cov32_read144_maxK81_Bf_M	345	1	37	M
bf37	1	secondary_bubble31116_len1100_cov32_read144_maxK81_Bf_M	585	1	122	M
bf37	1	secondary_bubble31116_len1100_cov32_read144_maxK81_Bf_M	699	1	75	M
bf37	1	secondary_bubble31116_len1100_cov32_read144_maxK81_Bf_M	759	1	43	M
bf37	1	secondary_bubble31116_len1100_cov32_read144_maxK81_Bf_M	804	1	57	M
bf37	1	secondary_bubble31550_len6576_cov39_read144_maxK81_Bf_M	4745	1	113	M
bf37	1	secondary_bubble34722_len1410_cov42_read144_maxK81_Bf_M	887	1	261	M
bf37	1	secondary_bubble35965_len599_cov31_read144_maxK81_Bf_M	449	1	299	M
bf37	1	secondary_bubble36280_len554_cov33_read144_maxK81_Bf_M	86	1	25	M
bf37	1	secondary_bubble38232_len16663_cov41_read144_maxK81_Bf_M	16118	1	102	M
bf37	1	secondary_bubble39346_len1175_cov46_read144_maxK81_Bf_M	142	1	96	M
bf37	1	secondary_bubble41629_len5636_cov37_read144_maxK81_Bf_M	834	1	99	M
bf37	1	secondary_bubble42047_len9069_cov43_read144_maxK81_Bf_M	3432	1	390	M
bf37	1	secondary_bubble46043_len2073_cov43_read144_maxK81_Bf_M	1871	1	102	M
bf37	1	secondary_bubble46043_len2073_cov43_read144_maxK81_Bf_M	1950	1	106	M
bf37	4	secondary_bubble50745_len6437_cov38_read144_maxK81_Bf_M	3998;3999;4008;4040	43	102	M
bf37	3	secondary_bubble53159_len2334_cov36_read144_maxK81_Bf_M	308;391;661	354	616	M
bf37	1	secondary_bubble53159_len2334_cov36_read144_maxK81_Bf_M	2224	1	211	M
bf37	4	secondary_bubble53256_len7613_cov36_read144_maxK81_Bf_M	3399;3442;3444;3465	67	163	M
bf37	1	secondary_bubble54930_len2333_cov40_read144_maxK81_Bf_M	1071	1	80	M
bf37	1	secondary_bubble57606_len11095_cov40_read144_maxK81_Bf_M	8684	1	72	M
bf37	1	secondary_bubble58363_len1155_cov42_read144_maxK81_Bf_M	870	1	165	M
bf37	1	secondary_bubble60858_len1395_cov49_read144_maxK81_Bf_M	1128	1	353	M
bf37	1	secondary_bubble62286_len2546_cov59_read144_maxK81_Bf_M	1027	1	166	M
bf37	1	secondary_bubble63147_len20735_cov37_read144_maxK81_Bf_M	11734	1	21	M
bf37	1	secondary_bubble8954_len3098_cov42_read144_maxK81_Bf_M	2398	1	258	M
bf38	1	primary_bubble11549_len1990_cov43_read144_maxK81_Bf_M	318	1	56	M
bf38	1	primary_bubble11549_len1990_cov43_read144_maxK81_Bf_M	678	1	365	M
bf38	1	primary_bubble11549_len1990_cov43_read144_maxK81_Bf_M	1572	1	93	M
bf38	1	primary_bubble11851_len641_cov29_read144_maxK81_Bf_M	436	1	351	M
bf38	1	primary_bubble12349_len18457_cov42_read144_maxK81_Bf_M	7883	1	100	M
bf38	1	primary_bubble12349_len18457_cov42_read144_maxK81_Bf_M	7951	1	73	M
bf38	1	primary_bubble14755_len19266_cov41_read144_maxK81_Bf_M	8400	1	128	M
bf38	1	primary_bubble14954_len943_cov57_read144_maxK81_Bf_M	475	1	326	M
bf38	1	primary_bubble15168_len1756_cov37_read144_maxK81_Bf_M	887	1	93	M
bf38	1	primary_bubble16950_len1182_cov37_read144_maxK81_Bf_M	480	1	527	M
bf38	1	primary_bubble18128_len788_cov47_read144_maxK81_Bf_M	671	1	22	M
bf38	1	primary_bubble21742_len2929_cov48_read144_maxK81_Bf_M	952	1	122	M
bf38	4	primary_bubble26106_len7749_cov39_read144_maxK81_Bf_M	953;955;964;971	19	118	M
bf38	1	primary_bubble28534_len761_cov59_read144_maxK81_Bf_M	529	1	194	M
bf38	1	primary_bubble2872_len2074_cov35_read144_maxK81_Bf_M	642	1	554	M
bf38	1	primary_bubble32374_len709_cov42_read144_maxK81_Bf_M	134	1	190	M
bf38	2	primary_bubble33878_len542_cov41_read144_maxK81_Bf_M	174;188	15	108	M
bf38	1	primary_bubble34103_len856_cov37_read144_maxK81_Bf_M	241	1	102	M
bf38	1	primary_bubble35385_len862_cov47_read144_maxK81_Bf_M	532	1	392	M
bf38	1	primary_bubble35744_len9054_cov44_read144_maxK81_Bf_M	2178	1	133	M
bf38	1	primary_bubble38263_len6988_cov36_read144_maxK81_Bf_M	339	1	37	M
bf38	1	primary_bubble4000_len7035_cov38_read144_maxK81_Bf_M	3499	1	258	M
bf38	1	primary_bubble41986_len6170_cov38_read144_maxK81_Bf_M	685	1	160	M
bf38	1	primary_bubble43844_len3527_cov38_read144_maxK81_Bf_M	1332	1	100	M
bf38	1	primary_bubble44918_len1077_cov51_read144_maxK81_Bf_M	654	1	529	M
bf38	1	primary_bubble475_len902_cov35_read144_maxK81_Bf_M	353	1	560	M
bf38	1	primary_bubble49312_len6689_cov41_read144_maxK81_Bf_M	5875	1	210	M
bf38	1	primary_bubble57767_len20251_cov40_read144_maxK81_Bf_M	18020	1	168	M
bf38	1	primary_bubble60983_len11042_cov40_read144_maxK81_Bf_M	5464	1	45	M
bf38	1	primary_bubble62343_len2320_cov44_read144_maxK81_Bf_M	233	1	121	M
bf38	1	primary_bubble65621_len805_cov37_read144_maxK81_Bf_M	536	1	96	M
bf38	1	primary_bubble7342_len9849_cov43_read144_maxK81_Bf_M	3775	1	108	M
bf38	1	primary_bubble9977_len620_cov55_read144_maxK81_Bf_M	310	1	459	M
bf38	1	secondary_bubble14468_len3535_cov36_read144_maxK81_Bf_M	617	1	124	M
bf38	1	secondary_bubble14468_len3535_cov36_read144_maxK81_Bf_M	1905	1	190	M
bf38	1	secondary_bubble14468_len3535_cov36_read144_maxK81_Bf_M	2054	1	103	M
bf38	1	secondary_bubble16468_len1622_cov35_read144_maxK81_Bf_M	482	1	772	M
bf38	1	secondary_bubble22292_len1096_cov42_read144_maxK81_Bf_M	542	1	31	M
bf38	1	secondary_bubble28215_len1817_cov43_read144_maxK81_Bf_M	1537	1	404	M
bf38	1	secondary_bubble30489_len2154_cov39_read144_maxK81_Bf_M	1012	1	117	M
bf38	1	secondary_bubble30489_len2154_cov39_read144_maxK81_Bf_M	1097	1	166	M
bf38	2	secondary_bubble36924_len777_cov37_read144_maxK81_Bf_M	646;653	8	69	M
bf38	1	secondary_bubble37526_len1648_cov38_read144_maxK81_Bf_M	1457	1	568	M
bf38	1	secondary_bubble38043_len1350_cov40_read144_maxK81_Bf_M	446	1	57	M
bf38	1	secondary_bubble38171_len1050_cov41_read144_maxK81_Bf_M	176	1	147	M
bf38	1	secondary_bubble38171_len1050_cov41_read144_maxK81_Bf_M	369	1	18	M
bf38	1	secondary_bubble38172_len1037_cov35_read144_maxK81_Bf_M	787	1	51	M
bf38	1	secondary_bubble38654_len4843_cov37_read144_maxK81_Bf_M	3615	1	312	M
bf38	1	secondary_bubble38730_len813_cov34_read144_maxK81_Bf_M	517	1	652	M
bf38	1	secondary_bubble41042_len639_cov41_read144_maxK81_Bf_M	282	1	84	M
bf38	1	secondary_bubble41042_len639_cov41_read144_maxK81_Bf_M	410	1	162	M
bf38	1	secondary_bubble47787_len1966_cov54_read144_maxK81_Bf_M	781	1	156	M
bf38	1	secondary_bubble50445_len1304_cov39_read144_maxK81_Bf_M	680	1	334	M
bf38	1	secondary_bubble50936_len3118_cov41_read144_maxK81_Bf_M	1483	1	168	M
bf38	1	secondary_bubble54930_len2333_cov40_read144_maxK81_Bf_M	1071	1	80	M
bf38	1	secondary_bubble55800_len2252_cov35_read144_maxK81_Bf_M	418	1	75	M
bf38	1	secondary_bubble55800_len2252_cov35_read144_maxK81_Bf_M	805	1	122	M
bf38	1	secondary_bubble57560_len936_cov63_read144_maxK81_Bf_M	180	1	117	M
bf38	1	secondary_bubble58363_len1155_cov42_read144_maxK81_Bf_M	870	1	165	M
bf38	1	secondary_bubble58450_len24523_cov38_read144_maxK81_Bf_M	284	1	186	M
bf38	1	secondary_bubble60858_len1395_cov49_read144_maxK81_Bf_M	1128	1	353	M
bf38	1	secondary_bubble61247_len2849_cov37_read144_maxK81_Bf_M	811	1	217	M
bf38	1	secondary_bubble62286_len2546_cov59_read144_maxK81_Bf_M	1027	1	166	M
bf38	1	secondary_bubble63147_len20735_cov37_read144_maxK81_Bf_M	11734	1	21	M
bf38	1	secondary_bubble8954_len3098_cov42_read144_maxK81_Bf_M	2398	1	258	M
bf39	1	primary_bubble11851_len641_cov29_read144_maxK81_Bf_M	436	1	351	M
bf39	1	primary_bubble13453_len4368_cov36_read144_maxK81_Bf_M	504	1	189	M
bf39	1	primary_bubble13453_len4368_cov36_read144_maxK81_Bf_M	2356	1	1501	M
bf39	1	primary_bubble14615_len10043_cov41_read144_maxK81_Bf_M	9728	1	311	M
bf39	1	primary_bubble18128_len788_cov47_read144_maxK81_Bf_M	671	1	22	M
bf39	5	primary_bubble26106_len7749_cov39_read144_maxK81_Bf_M	943;953;955;964;971	29	190	M
bf39	1	primary_bubble30975_len5082_cov37_read144_maxK81_Bf_M	3879	1	60	M
bf39	1	primary_bubble32177_len3331_cov36_read144_maxK81_Bf_M	577	1	489	M
bf39	1	primary_bubble34944_len1799_cov35_read144_maxK81_Bf_M	1374	1	171	M
bf39	1	primary_bubble35385_len862_cov47_read144_maxK81_Bf_M	532	1	392	M
bf39	1	primary_bubble35744_len9054_cov44_read144_maxK81_Bf_M	2178	1	133	M
bf39	1	primary_bubble38263_len6988_cov36_read144_maxK81_Bf_M	339	1	37	M
bf39	1	primary_bubble43895_len536_cov42_read144_maxK81_Bf_M	309	1	182	M
bf39	2	primary_bubble45498_len13975_cov50_read144_maxK81_Bf_M	13709;13720	12	77	M
bf39	1	primary_bubble46380_len2149_cov41_read144_maxK81_Bf_M	465	1	99	M
bf39	1	primary_bubble49312_len6689_cov41_read144_maxK81_Bf_M	5875	1	210	M
bf39	1	primary_bubble50303_len5308_cov37_read144_maxK81_Bf_M	1184	1	342	M
bf39	2	primary_bubble51629_len14759_cov40_read144_maxK81_Bf_M	12548;12560	13	57	M
bf39	1	primary_bubble51660_len767_cov38_read144_maxK81_Bf_M	403	1	38	M
bf39	2	primary_bubble53205_len10569_cov45_read144_maxK81_Bf_M	8819;8820	2	195	M
bf39	1	primary_bubble57767_len20251_cov40_read144_maxK81_Bf_M	18020	1	168	M
bf39	1	primary_bubble58245_len1085_cov36_read144_maxK81_Bf_M	238	1	153	M
bf39	2	primary_bubble60102_len3711_cov42_read144_maxK81_Bf_M	1023;1025	3	70	M
bf39	1	primary_bubble62343_len2320_cov44_read144_maxK81_Bf_M	233	1	121	M
bf39	1	primary_bubble65721_len11043_cov37_read144_maxK81_Bf_M	9101	1	187	M
bf39	2	primary_bubble9579_len1870_cov39_read144_maxK81_Bf_M	935;940	6	106	M
bf39	1	secondary_bubble11548_len967_cov44_read144_maxK81_Bf_M	785	1	289	M
bf39	2	secondary_bubble11549_len1985_cov41_read144_maxK81_Bf_M	1266;1323	58	296	M
bf39	1	secondary_bubble14465_len686_cov34_read144_maxK81_Bf_M	121	1	55	M
bf39	1	secondary_bubble14468_len3535_cov36_read144_maxK81_Bf_M	208	1	296	M
bf39	1	secondary_bubble14468_len3535_cov36_read144_maxK81_Bf_M	1905	1	190	M
bf39	1	secondary_bubble14468_len3535_cov36_read144_maxK81_Bf_M	2054	1	103	M
bf39	1	secondary_bubble17850_len9970_cov39_read144_maxK81_Bf_M	2476	1	223	M
bf39	2	secondary_bubble22497_len2065_cov39_read144_maxK81_Bf_M	510;513	4	405	M
bf39	1	secondary_bubble28215_len1817_cov43_read144_maxK81_Bf_M	1537	1	404	M
bf39	2	secondary_bubble29553_len1384_cov36_read144_maxK81_Bf_M	616;1006	391	811	M
bf39	1	secondary_bubble30489_len2154_cov39_read144_maxK81_Bf_M	1097	1	166	M
bf39	1	secondary_bubble31116_len1100_cov32_read144_maxK81_Bf_M	345	1	37	M
bf39	1	secondary_bubble31116_len1100_cov32_read144_maxK81_Bf_M	585	1	122	M
bf39	1	secondary_bubble31116_len1100_cov32_read144_maxK81_Bf_M	699	1	75	M
bf39	1	secondary_bubble31116_len1100_cov32_read144_maxK81_Bf_M	759	1	43	M
bf39	1	secondary_bubble31116_len1100_cov32_read144_maxK81_Bf_M	804	1	57	M
bf39	1	secondary_bubble31116_len1100_cov32_read144_maxK81_Bf_M	942	1	113	M
bf39	1	secondary_bubble31349_len21204_cov38_read144_maxK81_Bf_M	11012	1	72	M
bf39	1	secondary_bubble31349_len21204_cov38_read144_maxK81_Bf_M	20157	1	322	M
bf39	1	secondary_bubble31550_len6576_cov39_read144_maxK81_Bf_M	4745	1	113	M
bf39	1	secondary_bubble38171_len1050_cov41_read144_maxK81_Bf_M	176	1	147	M
bf39	1	secondary_bubble38171_len1050_cov41_read144_maxK81_Bf_M	369	1	18	M
bf39	1	secondary_bubble38172_len1037_cov35_read144_maxK81_Bf_M	787	1	51	M
bf39	1	secondary_bubble38232_len16663_cov41_read144_maxK81_Bf_M	16118	1	102	M
bf39	1	secondary_bubble39061_len7096_cov43_read144_maxK81_Bf_M	5113	1	143	M
bf39	1	secondary_bubble45884_len1143_cov65_read144_maxK81_Bf_M	351	1	70	M
bf39	1	secondary_bubble46158_len520_cov42_read144_maxK81_Bf_M	355	1	40	M
bf39	1	secondary_bubble53657_len717_cov32_read144_maxK81_Bf_M	368	1	269	M
bf39	1	secondary_bubble57560_len936_cov63_read144_maxK81_Bf_M	180	1	117	M
bf39	1	secondary_bubble58363_len1155_cov42_read144_maxK81_Bf_M	870	1	165	M
bf39	1	secondary_bubble63147_len20735_cov37_read144_maxK81_Bf_M	11734	1	21	M
bf39	1	secondary_bubble8954_len3098_cov42_read144_maxK81_Bf_M	2398	1	258	M
bf40	1	primary_bubble12780_len751_cov34_read144_maxK81_Bf_M	576	1	331	M
bf40	1	primary_bubble14755_len19266_cov41_read144_maxK81_Bf_M	10944	1	154	M
bf40	1	primary_bubble16722_len27674_cov45_read144_maxK81_Bf_M	24344	1	63	M
bf40	1	primary_bubble16722_len27674_cov45_read144_maxK81_Bf_M	24499	1	116	M
bf40	1	primary_bubble20516_len2479_cov33_read144_maxK81_Bf_M	689	1	556	M
bf40	1	primary_bubble20848_len3797_cov37_read144_maxK81_Bf_M	450	1	121	M
bf40	1	primary_bubble21330_len6967_cov39_read144_maxK81_Bf_M	6774	1	173	M
bf40	1	primary_bubble21742_len2929_cov48_read144_maxK81_Bf_M	952	1	122	M
bf40	1	primary_bubble22414_len1027_cov43_read144_maxK81_Bf_M	340	1	44	M
bf40	1	primary_bubble22415_len811_cov44_read144_maxK81_Bf_M	264	1	63	M
bf40	2	primary_bubble22734_len1887_cov41_read144_maxK81_Bf_M	389;395	7	319	M
bf40	1	primary_bubble25427_len1188_cov42_read144_maxK81_Bf_M	514	1	64	M
bf40	1	primary_bubble27826_len4117_cov42_read144_maxK81_Bf_M	1099	1	80	M
bf40	1	primary_bubble27826_len4117_cov42_read144_maxK81_Bf_M	1504	1	42	M
bf40	1	primary_bubble30975_len5082_cov37_read144_maxK81_Bf_M	3879	1	60	M
bf40	2	primary_bubble33878_len542_cov41_read144_maxK81_Bf_M	174;188	15	108	M
bf40	1	primary_bubble43676_len6978_cov40_read144_maxK81_Bf_M	906	1	178	M
bf40	1	primary_bubble43844_len3527_cov38_read144_maxK81_Bf_M	1332	1	100	M
bf40	1	primary_bubble44841_len4290_cov51_read144_maxK81_Bf_M	176	1	72	M
bf40	4	primary_bubble44841_len4290_cov51_read144_maxK81_Bf_M	673;677;678;754	82	201	M
bf40	2	primary_bubble44841_len4290_cov51_read144_maxK81_Bf_M	3179;3181	3	91	M
bf40	1	primary_bubble44841_len4290_cov51_read144_maxK81_Bf_M	3759	1	164	M
bf40	1	primary_bubble55781_len17660_cov38_read144_maxK81_Bf_M	13368	1	59	M
bf40	1	primary_bubble56889_len4959_cov40_read144_maxK81_Bf_M	1774	1	29	M
bf40	1	primary_bubble58022_len1103_cov45_read144_maxK81_Bf_M	445	1	30	M
bf40	1	primary_bubble58859_len6518_cov37_read144_maxK81_Bf_M	6324	1	316	M
bf40	1	primary_bubble61387_len1306_cov50_read144_maxK81_Bf_M	1100	1	360	M
bf40	1	primary_bubble62343_len2320_cov44_read144_maxK81_Bf_M	233	1	121	M
bf40	1	primary_bubble62788_len678_cov56_read144_maxK81_Bf_M	240	1	136	M
bf40	1	primary_bubble65372_len955_cov38_read144_maxK81_Bf_M	108	1	32	M
bf40	1	primary_bubble66809_len13796_cov41_read144_maxK81_Bf_M	13404	1	124	M
bf40	1	secondary_bubble10822_len770_cov48_read144_maxK81_Bf_M	364	1	183	M
bf40	1	secondary_bubble12560_len2770_cov39_read144_maxK81_Bf_M	2529	1	121	M
bf40	1	secondary_bubble14448_len600_cov59_read144_maxK81_Bf_M	129	1	305	M
bf40	2	secondary_bubble14448_len600_cov59_read144_maxK81_Bf_M	428;429	2	133	M
bf40	2	secondary_bubble26495_len27752_cov39_read144_maxK81_Bf_M	22053;22065	13	69	M
bf40	1	secondary_bubble31053_len721_cov41_read144_maxK81_Bf_M	453	1	99	M
bf40	1	secondary_bubble31116_len1100_cov32_read144_maxK81_Bf_M	585	1	122	M
bf40	1	secondary_bubble31116_len1100_cov32_read144_maxK81_Bf_M	699	1	75	M
bf40	1	secondary_bubble31116_len1100_cov32_read144_maxK81_Bf_M	759	1	43	M
bf40	1	secondary_bubble31116_len1100_cov32_read144_maxK81_Bf_M	804	1	57	M
bf40	1	secondary_bubble31116_len1100_cov32_read144_maxK81_Bf_M	942	1	113	M
bf40	1	secondary_bubble31158_len2117_cov44_read144_maxK81_Bf_M	128	1	383	M
bf40	1	secondary_bubble31158_len2117_cov44_read144_maxK81_Bf_M	603	1	15	M
bf40	1	secondary_bubble31550_len6576_cov39_read144_maxK81_Bf_M	4745	1	113	M
bf40	1	secondary_bubble34722_len1410_cov42_read144_maxK81_Bf_M	887	1	261	M
bf40	1	secondary_bubble35102_len4625_cov39_read144_maxK81_Bf_M	4346	1	96	M
bf40	1	secondary_bubble36280_len554_cov33_read144_maxK81_Bf_M	86	1	25	M
bf40	1	secondary_bubble37526_len1648_cov38_read144_maxK81_Bf_M	1457	1	568	M
bf40	1	secondary_bubble37616_len2532_cov43_read144_maxK81_Bf_M	193	1	208	M
bf40	1	secondary_bubble37616_len2532_cov43_read144_maxK81_Bf_M	351	1	58	M
bf40	1	secondary_bubble37616_len2532_cov43_read144_maxK81_Bf_M	515	1	104	M
bf40	1	secondary_bubble37616_len2532_cov43_read144_maxK81_Bf_M	1160	1	47	M
bf40	1	secondary_bubble37616_len2532_cov43_read144_maxK81_Bf_M	1898	1	395	M
bf40	1	secondary_bubble37616_len2532_cov43_read144_maxK81_Bf_M	2373	1	230	M
bf40	1	secondary_bubble38043_len1350_cov40_read144_maxK81_Bf_M	446	1	57	M
bf40	1	secondary_bubble38388_len1912_cov46_read144_maxK81_Bf_M	881	1	104	M
bf40	1	secondary_bubble38388_len1912_cov46_read144_maxK81_Bf_M	968	1	60	M
bf40	1	secondary_bubble40120_len3477_cov40_read144_maxK81_Bf_M	1063	1	92	M
bf40	1	secondary_bubble41042_len639_cov41_read144_maxK81_Bf_M	282	1	84	M
bf40	1	secondary_bubble41042_len639_cov41_read144_maxK81_Bf_M	410	1	162	M
bf40	1	secondary_bubble42479_len2019_cov39_read144_maxK81_Bf_M	875	1	253	M
bf40	1	secondary_bubble42535_len3090_cov41_read144_maxK81_Bf_M	1211	1	259	M
bf40	1	secondary_bubble42535_len3090_cov41_read144_maxK81_Bf_M	1788	1	158	M
bf40	1	secondary_bubble42535_len3090_cov41_read144_maxK81_Bf_M	2202	1	194	M
bf40	2	secondary_bubble45884_len1143_cov65_read144_maxK81_Bf_M	351;361	11	290	M
bf40	1	secondary_bubble47408_len3456_cov38_read144_maxK81_Bf_M	2544	1	107	M
bf40	1	secondary_bubble50936_len3118_cov41_read144_maxK81_Bf_M	1483	1	168	M
bf40	2	secondary_bubble54024_len960_cov42_read144_maxK81_Bf_M	196;232	37	227	M
bf40	2	secondary_bubble56455_len8666_cov44_read144_maxK81_Bf_M	464;469	6	184	M
bf40	1	secondary_bubble57606_len11095_cov40_read144_maxK81_Bf_M	8684	1	72	M
bf40	1	secondary_bubble63147_len20735_cov37_read144_maxK81_Bf_M	11734	1	21	M
bf41	1	primary_bubble11549_len1990_cov43_read144_maxK81_Bf_M	318	1	56	M
bf41	1	primary_bubble11549_len1990_cov43_read144_maxK81_Bf_M	678	1	365	M
bf41	1	primary_bubble11851_len641_cov29_read144_maxK81_Bf_M	436	1	351	M
bf41	1	primary_bubble14539_len1325_cov40_read144_maxK81_Bf_M	339	1	317	M
bf41	1	primary_bubble14539_len1325_cov40_read144_maxK81_Bf_M	569	1	5	M
bf41	1	primary_bubble14615_len10043_cov41_read144_maxK81_Bf_M	9728	1	311	M
bf41	1	primary_bubble16950_len1182_cov37_read144_maxK81_Bf_M	480	1	527	M
bf41	1	primary_bubble17680_len1427_cov35_read144_maxK81_Bf_M	1276	1	45	M
bf41	1	primary_bubble18128_len788_cov47_read144_maxK81_Bf_M	671	1	22	M
bf41	1	primary_bubble20408_len2706_cov36_read144_maxK81_Bf_M	1159	1	216	M
bf41	1	primary_bubble21330_len6967_cov39_read144_maxK81_Bf_M	6774	1	173	M
bf41	1	primary_bubble21742_len2929_cov48_read144_maxK81_Bf_M	952	1	122	M
bf41	1	primary_bubble30975_len5082_cov37_read144_maxK81_Bf_M	3879	1	60	M
bf41	1	primary_bubble31993_len4428_cov41_read144_maxK81_Bf_M	3723	1	91	M
bf41	1	primary_bubble32374_len709_cov42_read144_maxK81_Bf_M	134	1	190	M
bf41	1	primary_bubble35298_len867_cov45_read144_maxK81_Bf_M	325	1	198	M
bf41	1	primary_bubble38263_len6988_cov36_read144_maxK81_Bf_M	339	1	37	M
bf41	1	primary_bubble38772_len1277_cov36_read144_maxK81_Bf_M	761	1	292	M
bf41	2	primary_bubble45498_len13975_cov50_read144_maxK81_Bf_M	13709;13720	12	77	M
bf41	1	primary_bubble46380_len2149_cov41_read144_maxK81_Bf_M	465	1	99	M
bf41	1	primary_bubble50303_len5308_cov37_read144_maxK81_Bf_M	1184	1	342	M
bf41	1	primary_bubble50447_len1638_cov44_read144_maxK81_Bf_M	330	1	135	M
bf41	1	primary_bubble50447_len1638_cov44_read144_maxK81_Bf_M	455	1	44	M
bf41	2	primary_bubble51629_len14759_cov40_read144_maxK81_Bf_M	12548;12560	13	57	M
bf41	1	primary_bubble51660_len767_cov38_read144_maxK81_Bf_M	403	1	38	M
bf41	1	primary_bubble57767_len20251_cov40_read144_maxK81_Bf_M	18020	1	168	M
bf41	1	primary_bubble62343_len2320_cov44_read144_maxK81_Bf_M	233	1	121	M
bf41	1	primary_bubble63189_len861_cov38_read144_maxK81_Bf_M	276	1	360	M
bf41	1	primary_bubble63248_len4696_cov42_read144_maxK81_Bf_M	2575	1	100	M
bf41	1	primary_bubble7666_len1136_cov40_read144_maxK81_Bf_M	619	1	276	M
bf41	1	secondary_bubble14468_len3535_cov36_read144_maxK81_Bf_M	208	1	296	M
bf41	1	secondary_bubble14468_len3535_cov36_read144_maxK81_Bf_M	1905	1	190	M
bf41	1	secondary_bubble14468_len3535_cov36_read144_maxK81_Bf_M	2054	1	103	M
bf41	1	secondary_bubble16189_len3326_cov41_read144_maxK81_Bf_M	1950	1	118	M
bf41	2	secondary_bubble19744_len7469_cov41_read144_maxK81_Bf_M	708;745	38	201	M
bf41	1	secondary_bubble23501_len2907_cov46_read144_maxK81_Bf_M	848	1	263	M
bf41	1	secondary_bubble26584_len1604_cov51_read144_maxK81_Bf_M	281	1	77	M
bf41	1	secondary_bubble26584_len1604_cov51_read144_maxK81_Bf_M	614	1	157	M
bf41	1	secondary_bubble28215_len1817_cov43_read144_maxK81_Bf_M	1537	1	404	M
bf41	1	secondary_bubble29081_len2435_cov25_read144_maxK81_Bf_M	1161	1	151	M
bf41	1	secondary_bubble29081_len2435_cov25_read144_maxK81_Bf_M	1644	1	177	M
bf41	3	secondary_bubble29104_len2713_cov38_read144_maxK81_Bf_M	1048;1054;1124	77	253	M
bf41	2	secondary_bubble29553_len1384_cov36_read144_maxK81_Bf_M	616;1006	391	811	M
bf41	1	secondary_bubble30489_len2154_cov39_read144_maxK81_Bf_M	1097	1	166	M
bf41	1	secondary_bubble35102_len4625_cov39_read144_maxK81_Bf_M	4346	1	96	M
bf41	1	secondary_bubble37526_len1648_cov38_read144_maxK81_Bf_M	1457	1	568	M
bf41	2	secondary_bubble39109_len884_cov55_read144_maxK81_Bf_M	453;488	36	118	M
bf41	1	secondary_bubble47787_len1966_cov54_read144_maxK81_Bf_M	1039	1	33	M
bf41	1	secondary_bubble50936_len3118_cov41_read144_maxK81_Bf_M	1483	1	168	M
bf41	3	secondary_bubble53159_len2334_cov36_read144_maxK81_Bf_M	308;391;661	354	616	M
bf41	1	secondary_bubble53159_len2334_cov36_read144_maxK81_Bf_M	2224	1	211	M
bf41	1	secondary_bubble54340_len825_cov47_read144_maxK81_Bf_M	627	1	138	M
bf41	1	secondary_bubble54653_len793_cov35_read144_maxK81_Bf_M	642	1	44	M
bf41	1	secondary_bubble54930_len2333_cov40_read144_maxK81_Bf_M	1071	1	80	M
bf41	2	secondary_bubble56455_len8666_cov44_read144_maxK81_Bf_M	464;469	6	184	M
bf41	1	secondary_bubble60858_len1395_cov49_read144_maxK81_Bf_M	1128	1	353	M
bf41	1	secondary_bubble61201_len6119_cov37_read144_maxK81_Bf_M	5460	1	174	M
bf41	1	secondary_bubble61201_len6119_cov37_read144_maxK81_Bf_M	5549	1	74	M
bf41	1	secondary_bubble61201_len6119_cov37_read144_maxK81_Bf_M	5699	1	21	M
bf41	2	secondary_bubble61201_len6119_cov37_read144_maxK81_Bf_M	5909;5913	5	185	M
bf41	1	secondary_bubble61247_len2849_cov37_read144_maxK81_Bf_M	811	1	217	M
bf41	1	secondary_bubble63147_len20735_cov37_read144_maxK81_Bf_M	11734	1	21	M
bf41	1	secondary_bubble8954_len3098_cov42_read144_maxK81_Bf_M	2398	1	258	M
bf42	1	primary_bubble14615_len10043_cov41_read144_maxK81_Bf_M	9728	1	311	M
bf42	1	primary_bubble19580_len13262_cov40_read144_maxK81_Bf_M	971	1	167	M
bf42	1	primary_bubble23983_len7713_cov42_read144_maxK81_Bf_M	2164	1	9	M
bf42	1	primary_bubble30975_len5082_cov37_read144_maxK81_Bf_M	3879	1	60	M
bf42	1	primary_bubble31922_len1183_cov30_read144_maxK81_Bf_M	566	1	311	M
bf42	2	primary_bubble35299_len1092_cov42_read144_maxK81_Bf_M	569;660	92	222	M
bf42	1	primary_bubble35299_len1092_cov42_read144_maxK81_Bf_M	986	1	138	M
bf42	1	primary_bubble37340_len737_cov42_read144_maxK81_Bf_M	258	1	157	M
bf42	1	primary_bubble38263_len6988_cov36_read144_maxK81_Bf_M	339	1	37	M
bf42	1	primary_bubble4000_len7035_cov38_read144_maxK81_Bf_M	3499	1	258	M
bf42	1	primary_bubble43676_len6978_cov40_read144_maxK81_Bf_M	84	1	57	M
bf42	1	primary_bubble43844_len3527_cov38_read144_maxK81_Bf_M	1332	1	100	M
bf42	1	primary_bubble49312_len6689_cov41_read144_maxK81_Bf_M	5875	1	210	M
bf42	1	primary_bubble50303_len5308_cov37_read144_maxK81_Bf_M	1184	1	342	M
bf42	1	primary_bubble56889_len4959_cov40_read144_maxK81_Bf_M	1774	1	29	M
bf42	1	primary_bubble63189_len861_cov38_read144_maxK81_Bf_M	276	1	360	M
bf42	1	primary_bubble9565_len12240_cov42_read144_maxK81_Bf_M	1102	1	89	M
bf42	1	secondary_bubble14448_len600_cov59_read144_maxK81_Bf_M	129	1	305	M
bf42	2	secondary_bubble14448_len600_cov59_read144_maxK81_Bf_M	428;429	2	133	M
bf42	1	secondary_bubble16468_len1622_cov35_read144_maxK81_Bf_M	482	1	772	M
bf42	1	secondary_bubble21753_len4618_cov37_read144_maxK81_Bf_M	221	1	100	M
bf42	1	secondary_bubble23501_len2907_cov46_read144_maxK81_Bf_M	848	1	263	M
bf42	1	secondary_bubble25122_len719_cov44_read144_maxK81_Bf_M	534	1	426	M
bf42	1	secondary_bubble31550_len6576_cov39_read144_maxK81_Bf_M	4745	1	113	M
bf42	1	secondary_bubble35102_len4625_cov39_read144_maxK81_Bf_M	4346	1	96	M
bf42	1	secondary_bubble38232_len16663_cov41_read144_maxK81_Bf_M	16118	1	102	M
bf42	1	secondary_bubble43983_len11470_cov37_read144_maxK81_Bf_M	2690	1	410	M
bf42	1	secondary_bubble43983_len11470_cov37_read144_maxK81_Bf_M	2783	1	30	M
bf42	1	secondary_bubble43983_len11470_cov37_read144_maxK81_Bf_M	11102	1	342	M
bf42	1	secondary_bubble45030_len1788_cov45_read144_maxK81_Bf_M	1019	1	313	M
bf42	1	secondary_bubble45030_len1788_cov45_read144_maxK81_Bf_M	1426	1	234	M
bf42	1	secondary_bubble47787_len1966_cov54_read144_maxK81_Bf_M	1039	1	33	M
bf42	1	secondary_bubble54653_len793_cov35_read144_maxK81_Bf_M	642	1	44	M
bf42	2	secondary_bubble56455_len8666_cov44_read144_maxK81_Bf_M	464;469	6	184	M
bf42	1	secondary_bubble58363_len1155_cov42_read144_maxK81_Bf_M	870	1	165	M
bf42	1	secondary_bubble59666_len2372_cov38_read144_maxK81_Bf_M	1161	1	240	M
bf42	1	secondary_bubble64836_len7144_cov47_read144_maxK81_Bf_M	3182	1	36	M
bf42	1	secondary_bubble64836_len7144_cov47_read144_maxK81_Bf_M	4457	1	88	M
bf43	1	primary_bubble10369_len11582_cov55_read144_maxK81_Bf_M	6709	1	135	M
bf43	1	primary_bubble17491_len2986_cov43_read144_maxK81_Bf_M	2178	1	435	M
bf43	1	primary_bubble19747_len7187_cov40_read144_maxK81_Bf_M	3250	1	255	M
bf43	1	primary_bubble21330_len6967_cov39_read144_maxK81_Bf_M	6774	1	173	M
bf43	1	primary_bubble22413_len1210_cov42_read144_maxK81_Bf_M	1083	1	4	M
bf43	1	primary_bubble22414_len1027_cov43_read144_maxK81_Bf_M	340	1	44	M
bf43	1	primary_bubble22415_len811_cov44_read144_maxK81_Bf_M	264	1	63	M
bf43	1	primary_bubble23465_len8311_cov36_read144_maxK81_Bf_M	345	1	94	M
bf43	1	primary_bubble23983_len7713_cov42_read144_maxK81_Bf_M	2164	1	9	M
bf43	1	primary_bubble25427_len1188_cov42_read144_maxK81_Bf_M	514	1	64	M
bf43	1	primary_bubble27826_len4117_cov42_read144_maxK81_Bf_M	1099	1	80	M
bf43	1	primary_bubble27826_len4117_cov42_read144_maxK81_Bf_M	1504	1	42	M
bf43	1	primary_bubble30975_len5082_cov37_read144_maxK81_Bf_M	3879	1	60	M
bf43	1	primary_bubble33206_len1837_cov32_read144_maxK81_Bf_M	1749	1	34	M
bf43	1	primary_bubble35744_len9054_cov44_read144_maxK81_Bf_M	2178	1	133	M
bf43	1	primary_bubble37340_len737_cov42_read144_maxK81_Bf_M	258	1	157	M
bf43	1	primary_bubble43844_len3527_cov38_read144_maxK81_Bf_M	1332	1	100	M
bf43	1	primary_bubble43895_len536_cov42_read144_maxK81_Bf_M	309	1	182	M
bf43	1	primary_bubble44841_len4290_cov51_read144_maxK81_Bf_M	176	1	72	M
bf43	4	primary_bubble44841_len4290_cov51_read144_maxK81_Bf_M	673;677;678;754	82	201	M
bf43	2	primary_bubble44841_len4290_cov51_read144_maxK81_Bf_M	3179;3181	3	91	M
bf43	1	primary_bubble44841_len4290_cov51_read144_maxK81_Bf_M	3759	1	164	M
bf43	1	primary_bubble46215_len584_cov48_read144_maxK81_Bf_M	188	1	190	M
bf43	1	primary_bubble49312_len6689_cov41_read144_maxK81_Bf_M	5875	1	210	M
bf43	1	primary_bubble50303_len5308_cov37_read144_maxK81_Bf_M	1184	1	342	M
bf43	1	primary_bubble58022_len1103_cov45_read144_maxK81_Bf_M	445	1	30	M
bf43	1	primary_bubble60049_len2453_cov36_read144_maxK81_Bf_M	586	1	358	M
bf43	2	primary_bubble60102_len3711_cov42_read144_maxK81_Bf_M	1066;1076	11	95	M
bf43	1	primary_bubble61387_len1306_cov50_read144_maxK81_Bf_M	1100	1	360	M
bf43	1	primary_bubble65371_len10858_cov38_read144_maxK81_Bf_M	10242	1	59	M
bf43	1	primary_bubble65372_len955_cov38_read144_maxK81_Bf_M	108	1	32	M
bf43	3	primary_bubble9579_len1870_cov39_read144_maxK81_Bf_M	846;854;873	28	209	M
bf43	1	secondary_bubble10822_len770_cov48_read144_maxK81_Bf_M	364	1	183	M
bf43	1	secondary_bubble2251_len1330_cov63_read144_maxK81_Bf_M	932	1	431	M
bf43	1	secondary_bubble23336_len2073_cov41_read144_maxK81_Bf_M	909	1	93	M
bf43	1	secondary_bubble23501_len2907_cov46_read144_maxK81_Bf_M	848	1	263	M
bf43	1	secondary_bubble25122_len719_cov44_read144_maxK81_Bf_M	534	1	426	M
bf43	1	secondary_bubble25780_len2954_cov40_read144_maxK81_Bf_M	1125	1	103	M
bf43	1	secondary_bubble25780_len2954_cov40_read144_maxK81_Bf_M	1299	1	142	M
bf43	1	secondary_bubble25789_len1109_cov59_read144_maxK81_Bf_M	495	1	202	M
bf43	1	secondary_bubble31053_len721_cov41_read144_maxK81_Bf_M	453	1	99	M
bf43	1	secondary_bubble31116_len1100_cov32_read144_maxK81_Bf_M	585	1	122	M
bf43	1	secondary_bubble31116_len1100_cov32_read144_maxK81_Bf_M	699	1	75	M
bf43	1	secondary_bubble31116_len1100_cov32_read144_maxK81_Bf_M	759	1	43	M
bf43	1	secondary_bubble31116_len1100_cov32_read144_maxK81_Bf_M	804	1	57	M
bf43	1	secondary_bubble31116_len1100_cov32_read144_maxK81_Bf_M	942	1	113	M
bf43	1	secondary_bubble31158_len2117_cov44_read144_maxK81_Bf_M	128	1	383	M
bf43	1	secondary_bubble31158_len2117_cov44_read144_maxK81_Bf_M	603	1	15	M
bf43	1	secondary_bubble31550_len6576_cov39_read144_maxK81_Bf_M	4745	1	113	M
bf43	1	secondary_bubble37616_len2532_cov43_read144_maxK81_Bf_M	193	1	208	M
bf43	1	secondary_bubble37616_len2532_cov43_read144_maxK81_Bf_M	351	1	58	M
bf43	1	secondary_bubble37616_len2532_cov43_read144_maxK81_Bf_M	515	1	104	M
bf43	1	secondary_bubble37616_len2532_cov43_read144_maxK81_Bf_M	1160	1	47	M
bf43	1	secondary_bubble37616_len2532_cov43_read144_maxK81_Bf_M	2373	1	230	M
bf43	1	secondary_bubble38388_len1912_cov46_read144_maxK81_Bf_M	881	1	104	M
bf43	1	secondary_bubble38388_len1912_cov46_read144_maxK81_Bf_M	968	1	60	M
bf43	1	secondary_bubble39177_len5457_cov39_read144_maxK81_Bf_M	1505	1	35	M
bf43	2	secondary_bubble39177_len5457_cov39_read144_maxK81_Bf_M	3415;3425	11	70	M
bf43	1	secondary_bubble40120_len3477_cov40_read144_maxK81_Bf_M	1063	1	92	M
bf43	1	secondary_bubble42535_len3090_cov41_read144_maxK81_Bf_M	1211	1	259	M
bf43	1	secondary_bubble42535_len3090_cov41_read144_maxK81_Bf_M	1788	1	158	M
bf43	1	secondary_bubble42535_len3090_cov41_read144_maxK81_Bf_M	2202	1	194	M
bf43	1	secondary_bubble43983_len11470_cov37_read144_maxK81_Bf_M	2690	1	410	M
bf43	1	secondary_bubble43983_len11470_cov37_read144_maxK81_Bf_M	10357	1	12	M
bf43	1	secondary_bubble47408_len3456_cov38_read144_maxK81_Bf_M	2544	1	107	M
bf43	1	secondary_bubble47787_len1966_cov54_read144_maxK81_Bf_M	560	1	208	M
bf43	1	secondary_bubble47787_len1966_cov54_read144_maxK81_Bf_M	781	1	156	M
bf43	1	secondary_bubble50936_len3118_cov41_read144_maxK81_Bf_M	1483	1	168	M
bf43	1	secondary_bubble54930_len2333_cov40_read144_maxK81_Bf_M	1071	1	80	M
bf43	1	secondary_bubble57560_len936_cov63_read144_maxK81_Bf_M	180	1	117	M
bf43	1	secondary_bubble60858_len1395_cov49_read144_maxK81_Bf_M	1128	1	353	M
bf43	2	secondary_bubble61480_len1112_cov65_read144_maxK81_Bf_M	355;362	8	173	M
bf43	1	secondary_bubble64728_len619_cov36_read144_maxK81_Bf_M	431	1	280	M
bf43	1	secondary_bubble64836_len7144_cov47_read144_maxK81_Bf_M	3182	1	36	M
bf43	1	secondary_bubble64836_len7144_cov47_read144_maxK81_Bf_M	4457	1	88	M
bf43	1	secondary_bubble8954_len3098_cov42_read144_maxK81_Bf_M	2398	1	258	M
bf44	1	primary_bubble10369_len11582_cov55_read144_maxK81_Bf_M	6709	1	135	M
bf44	1	primary_bubble12349_len18457_cov42_read144_maxK81_Bf_M	7883	1	100	M
bf44	1	primary_bubble17680_len1427_cov35_read144_maxK81_Bf_M	1276	1	45	M
bf44	2	primary_bubble2872_len2074_cov35_read144_maxK81_Bf_M	642;906	265	938	M
bf44	1	primary_bubble31922_len1183_cov30_read144_maxK81_Bf_M	566	1	311	M
bf44	1	primary_bubble32374_len709_cov42_read144_maxK81_Bf_M	134	1	190	M
bf44	1	primary_bubble33464_len14547_cov38_read144_maxK81_Bf_M	7281	1	302	M
bf44	2	primary_bubble33878_len542_cov41_read144_maxK81_Bf_M	174;188	15	108	M
bf44	1	primary_bubble38263_len6988_cov36_read144_maxK81_Bf_M	339	1	37	M
bf44	1	primary_bubble38772_len1277_cov36_read144_maxK81_Bf_M	761	1	292	M
bf44	1	primary_bubble4000_len7035_cov38_read144_maxK81_Bf_M	3499	1	258	M
bf44	1	primary_bubble40561_len10726_cov37_read144_maxK81_Bf_M	9303	1	303	M
bf44	1	primary_bubble40561_len10726_cov37_read144_maxK81_Bf_M	10377	1	136	M
bf44	1	primary_bubble41629_len5736_cov38_read144_maxK81_Bf_M	1000	1	90	M
bf44	1	primary_bubble43844_len3527_cov38_read144_maxK81_Bf_M	1332	1	100	M
bf44	1	primary_bubble44918_len1077_cov51_read144_maxK81_Bf_M	654	1	529	M
bf44	1	primary_bubble49312_len6689_cov41_read144_maxK81_Bf_M	5875	1	210	M
bf44	1	primary_bubble50303_len5308_cov37_read144_maxK81_Bf_M	1184	1	342	M
bf44	1	primary_bubble58048_len1109_cov49_read144_maxK81_Bf_M	868	1	414	M
bf44	1	primary_bubble61387_len1306_cov50_read144_maxK81_Bf_M	1100	1	360	M
bf44	1	primary_bubble62343_len2320_cov44_read144_maxK81_Bf_M	233	1	121	M
bf44	1	primary_bubble62963_len1976_cov36_read144_maxK81_Bf_M	1843	1	100	M
bf44	1	primary_bubble66541_len3871_cov37_read144_maxK81_Bf_M	2543	1	117	M
bf44	1	primary_bubble9565_len12240_cov42_read144_maxK81_Bf_M	1102	1	89	M
bf44	1	secondary_bubble12324_len1055_cov55_read144_maxK81_Bf_M	945	1	122	M
bf44	1	secondary_bubble14448_len600_cov59_read144_maxK81_Bf_M	129	1	305	M
bf44	2	secondary_bubble14448_len600_cov59_read144_maxK81_Bf_M	428;429	2	133	M
bf44	1	secondary_bubble15613_len1027_cov40_read144_maxK81_Bf_M	764	1	264	M
bf44	1	secondary_bubble16468_len1622_cov35_read144_maxK81_Bf_M	482	1	772	M
bf44	1	secondary_bubble31550_len6576_cov39_read144_maxK81_Bf_M	4745	1	113	M
bf44	1	secondary_bubble35744_len8837_cov40_read144_maxK81_Bf_M	1831	1	306	M
bf44	1	secondary_bubble39061_len7096_cov43_read144_maxK81_Bf_M	5113	1	143	M
bf44	1	secondary_bubble39177_len5457_cov39_read144_maxK81_Bf_M	1505	1	35	M
bf44	2	secondary_bubble39177_len5457_cov39_read144_maxK81_Bf_M	3415;3425	11	70	M
bf44	2	secondary_bubble43983_len11470_cov37_read144_maxK81_Bf_M	11102;11180	79	369	M
bf44	1	secondary_bubble45030_len1788_cov45_read144_maxK81_Bf_M	1019	1	313	M
bf44	1	secondary_bubble45030_len1788_cov45_read144_maxK81_Bf_M	1360	1	138	M
bf44	1	secondary_bubble50936_len3118_cov41_read144_maxK81_Bf_M	1483	1	168	M
bf44	1	secondary_bubble53159_len2334_cov36_read144_maxK81_Bf_M	308	1	310	M
bf44	1	secondary_bubble53159_len2334_cov36_read144_maxK81_Bf_M	661	1	306	M
bf44	1	secondary_bubble53159_len2334_cov36_read144_maxK81_Bf_M	2224	1	211	M
bf44	1	secondary_bubble57560_len936_cov63_read144_maxK81_Bf_M	180	1	117	M
bf44	1	secondary_bubble58363_len1155_cov42_read144_maxK81_Bf_M	870	1	165	M
bf44	1	secondary_bubble61247_len2849_cov37_read144_maxK81_Bf_M	811	1	217	M
bf44	1	secondary_bubble63147_len20735_cov37_read144_maxK81_Bf_M	11734	1	21	M
bf44	1	secondary_bubble64836_len7144_cov47_read144_maxK81_Bf_M	3182	1	36	M
bf44	1	secondary_bubble64836_len7144_cov47_read144_maxK81_Bf_M	4457	1	88	M
bf44	1	secondary_bubble8954_len3098_cov42_read144_maxK81_Bf_M	2398	1	258	M
bf45	1	primary_bubble31922_len1183_cov30_read144_maxK81_Bf_M	566	1	311	M
bf45	2	primary_bubble37227_len10265_cov39_read144_maxK81_Bf_M	2554;2568	15	176	M
bf45	3	primary_bubble38109_len7197_cov38_read144_maxK81_Bf_M	4070;4094;4096	27	173	M
bf45	1	primary_bubble38263_len6988_cov36_read144_maxK81_Bf_M	339	1	37	M
bf45	1	primary_bubble42009_len5513_cov50_read144_maxK81_Bf_M	825	1	1148	M
bf45	1	primary_bubble43676_len6978_cov40_read144_maxK81_Bf_M	3728	1	143	M
bf45	1	primary_bubble43676_len6978_cov40_read144_maxK81_Bf_M	3814	1	114	M
bf45	1	primary_bubble43684_len3894_cov37_read144_maxK81_Bf_M	1757	1	180	M
bf45	2	primary_bubble45498_len13975_cov50_read144_maxK81_Bf_M	13709;13720	12	77	M
bf45	1	primary_bubble49312_len6689_cov41_read144_maxK81_Bf_M	5875	1	210	M
bf45	1	primary_bubble50303_len5308_cov37_read144_maxK81_Bf_M	1184	1	342	M
bf45	1	primary_bubble50447_len1638_cov44_read144_maxK81_Bf_M	330	1	135	M
bf45	1	primary_bubble50447_len1638_cov44_read144_maxK81_Bf_M	455	1	44	M
bf45	2	primary_bubble51629_len14759_cov40_read144_maxK81_Bf_M	12548;12560	13	57	M
bf45	1	primary_bubble57767_len20251_cov40_read144_maxK81_Bf_M	18020	1	168	M
bf45	1	primary_bubble59857_len819_cov46_read144_maxK81_Bf_M	725	1	572	M
bf45	1	primary_bubble62343_len2320_cov44_read144_maxK81_Bf_M	233	1	121	M
bf45	1	secondary_bubble22292_len1096_cov42_read144_maxK81_Bf_M	542	1	31	M
bf45	1	secondary_bubble23501_len2907_cov46_read144_maxK81_Bf_M	848	1	263	M
bf45	2	secondary_bubble26495_len27752_cov39_read144_maxK81_Bf_M	22053;22065	13	69	M
bf45	3	secondary_bubble29104_len2713_cov38_read144_maxK81_Bf_M	1048;1054;1124	77	253	M
bf45	1	secondary_bubble31550_len6576_cov39_read144_maxK81_Bf_M	4745	1	113	M
bf45	1	secondary_bubble35102_len4625_cov39_read144_maxK81_Bf_M	4346	1	96	M
bf45	1	secondary_bubble37526_len1648_cov38_read144_maxK81_Bf_M	1457	1	568	M
bf45	1	secondary_bubble38232_len16663_cov41_read144_maxK81_Bf_M	16118	1	102	M
bf45	1	secondary_bubble39920_len835_cov41_read144_maxK81_Bf_M	589	1	311	M
bf45	1	secondary_bubble47358_len1473_cov38_read144_maxK81_Bf_M	1377	1	39	M
bf45	1	secondary_bubble47787_len1966_cov54_read144_maxK81_Bf_M	1039	1	33	M
bf45	1	secondary_bubble54930_len2333_cov40_read144_maxK81_Bf_M	1071	1	80	M
bf45	2	secondary_bubble56455_len8666_cov44_read144_maxK81_Bf_M	464;469	6	184	M
bf45	1	secondary_bubble57560_len936_cov63_read144_maxK81_Bf_M	180	1	117	M
bf45	1	secondary_bubble58363_len1155_cov42_read144_maxK81_Bf_M	870	1	165	M
bf45	1	secondary_bubble60858_len1395_cov49_read144_maxK81_Bf_M	1128	1	353	M
bf45	1	secondary_bubble63147_len20735_cov37_read144_maxK81_Bf_M	11734	1	21	M
bf45	1	secondary_bubble65371_len10223_cov39_read144_maxK81_Bf_M	8669	1	147	M
bf46	3	primary_bubble12349_len18457_cov42_read144_maxK81_Bf_M	7785;7788;7883	99	150	M
bf46	1	primary_bubble21305_len15659_cov39_read144_maxK81_Bf_M	2470	1	19	M
bf46	1	primary_bubble21742_len2929_cov48_read144_maxK81_Bf_M	952	1	122	M
bf46	2	primary_bubble22653_len14765_cov43_read144_maxK81_Bf_M	4072;4269	198	406	M
bf46	1	primary_bubble28534_len761_cov59_read144_maxK81_Bf_M	529	1	194	M
bf46	1	primary_bubble29931_len5216_cov52_read144_maxK81_Bf_M	1590	1	32	M
bf46	1	primary_bubble29931_len5216_cov52_read144_maxK81_Bf_M	1777	1	87	M
bf46	1	primary_bubble38263_len6988_cov36_read144_maxK81_Bf_M	339	1	37	M
bf46	1	primary_bubble39997_len8929_cov38_read144_maxK81_Bf_M	2876	1	127	M
bf46	1	primary_bubble42152_len1548_cov49_read144_maxK81_Bf_M	1029	1	118	M
bf46	1	primary_bubble42152_len1548_cov49_read144_maxK81_Bf_M	1107	1	77	M
bf46	1	primary_bubble43676_len6978_cov40_read144_maxK81_Bf_M	3814	1	114	M
bf46	1	primary_bubble43844_len3527_cov38_read144_maxK81_Bf_M	1332	1	100	M
bf46	1	primary_bubble46215_len584_cov48_read144_maxK81_Bf_M	188	1	190	M
bf46	1	primary_bubble47030_len2648_cov43_read144_maxK81_Bf_M	446	1	134	M
bf46	2	primary_bubble48300_len5061_cov36_read144_maxK81_Bf_M	499;538	40	237	M
bf46	1	primary_bubble48833_len664_cov52_read144_maxK81_Bf_M	385	1	217	M
bf46	1	primary_bubble49172_len16341_cov40_read144_maxK81_Bf_M	1957	1	131	M
bf46	1	primary_bubble50447_len1638_cov44_read144_maxK81_Bf_M	330	1	135	M
bf46	1	primary_bubble50447_len1638_cov44_read144_maxK81_Bf_M	455	1	44	M
bf46	1	primary_bubble50447_len1638_cov44_read144_maxK81_Bf_M	1447	1	13	M
bf46	1	primary_bubble57767_len20251_cov40_read144_maxK81_Bf_M	18020	1	168	M
bf46	1	primary_bubble58245_len1085_cov36_read144_maxK81_Bf_M	238	1	153	M
bf46	1	primary_bubble61846_len2415_cov36_read144_maxK81_Bf_M	852	1	298	M
bf46	1	secondary_bubble23501_len2907_cov46_read144_maxK81_Bf_M	848	1	263	M
bf46	1	secondary_bubble34722_len1410_cov42_read144_maxK81_Bf_M	887	1	261	M
bf46	1	secondary_bubble43983_len11470_cov37_read144_maxK81_Bf_M	2690	1	410	M
bf46	1	secondary_bubble43983_len11470_cov37_read144_maxK81_Bf_M	11102	1	342	M
bf46	1	secondary_bubble50936_len3118_cov41_read144_maxK81_Bf_M	1483	1	168	M
bf46	1	secondary_bubble57606_len11095_cov40_read144_maxK81_Bf_M	8684	1	72	M
bf46	1	secondary_bubble58363_len1155_cov42_read144_maxK81_Bf_M	870	1	165	M
bf46	1	secondary_bubble59521_len12619_cov36_read144_maxK81_Bf_M	9905	1	170	M
bf46	1	secondary_bubble61247_len2849_cov37_read144_maxK81_Bf_M	811	1	217	M
bf46	1	secondary_bubble62286_len2546_cov59_read144_maxK81_Bf_M	1027	1	166	M
bf47	1	primary_bubble11787_len1821_cov38_read144_maxK81_Bf_M	399	1	57	M
bf47	1	primary_bubble11787_len1821_cov38_read144_maxK81_Bf_M	792	1	276	M
bf47	1	primary_bubble11787_len1821_cov38_read144_maxK81_Bf_M	1566	1	142	M
bf47	1	primary_bubble12816_len1133_cov35_read144_maxK81_Bf_M	777	1	678	M
bf47	1	primary_bubble14615_len10043_cov41_read144_maxK81_Bf_M	9728	1	311	M
bf47	2	primary_bubble20783_len1664_cov35_read144_maxK81_Bf_M	1000;1450	451	907	M
bf47	1	primary_bubble21519_len4174_cov42_read144_maxK81_Bf_M	852	1	737	M
bf47	1	primary_bubble21519_len4174_cov42_read144_maxK81_Bf_M	1437	1	171	M
bf47	1	primary_bubble21519_len4174_cov42_read144_maxK81_Bf_M	2957	1	12	M
bf47	5	primary_bubble26106_len7749_cov39_read144_maxK81_Bf_M	943;953;955;964;971	29	190	M
bf47	1	primary_bubble30975_len5082_cov37_read144_maxK81_Bf_M	3879	1	60	M
bf47	1	primary_bubble31922_len1183_cov30_read144_maxK81_Bf_M	566	1	311	M
bf47	1	primary_bubble32374_len709_cov42_read144_maxK81_Bf_M	134	1	190	M
bf47	1	primary_bubble32846_len2926_cov35_read144_maxK81_Bf_M	1890	1	161	M
bf47	1	primary_bubble35028_len1011_cov31_read144_maxK81_Bf_M	285	1	12	M
bf47	1	primary_bubble35028_len1011_cov31_read144_maxK81_Bf_M	394	1	393	M
bf47	1	primary_bubble42152_len1548_cov49_read144_maxK81_Bf_M	1107	1	77	M
bf47	1	primary_bubble43844_len3527_cov38_read144_maxK81_Bf_M	1332	1	100	M
bf47	1	primary_bubble48833_len664_cov52_read144_maxK81_Bf_M	385	1	217	M
bf47	1	primary_bubble49312_len6689_cov41_read144_maxK81_Bf_M	5875	1	210	M
bf47	1	primary_bubble50208_len2842_cov37_read144_maxK81_Bf_M	112	1	55	M
bf47	1	primary_bubble50303_len5308_cov37_read144_maxK81_Bf_M	1184	1	342	M
bf47	1	primary_bubble56048_len3449_cov58_read144_maxK81_Bf_M	1185	1	129	M
bf47	1	primary_bubble57767_len20251_cov40_read144_maxK81_Bf_M	18020	1	168	M
bf47	2	primary_bubble60_len1108_cov48_read144_maxK81_Bf_M	370;382	13	115	M
bf47	1	primary_bubble60_len1108_cov48_read144_maxK81_Bf_M	809	1	454	M
bf47	1	primary_bubble7666_len1136_cov40_read144_maxK81_Bf_M	619	1	276	M
bf47	1	secondary_bubble23501_len2907_cov46_read144_maxK81_Bf_M	848	1	263	M
bf47	2	secondary_bubble26495_len27752_cov39_read144_maxK81_Bf_M	22053;22065	13	69	M
bf47	1	secondary_bubble26573_len1815_cov31_read144_maxK81_Bf_M	1111	1	380	M
bf47	1	secondary_bubble29081_len2435_cov25_read144_maxK81_Bf_M	1161	1	151	M
bf47	1	secondary_bubble29081_len2435_cov25_read144_maxK81_Bf_M	1644	1	177	M
bf47	1	secondary_bubble29081_len2435_cov25_read144_maxK81_Bf_M	1775	1	203	M
bf47	1	secondary_bubble31666_len6504_cov37_read144_maxK81_Bf_M	4949	1	377	M
bf47	1	secondary_bubble34722_len1410_cov42_read144_maxK81_Bf_M	887	1	261	M
bf47	1	secondary_bubble37526_len1648_cov38_read144_maxK81_Bf_M	1457	1	568	M
bf47	1	secondary_bubble38232_len16663_cov41_read144_maxK81_Bf_M	16118	1	102	M
bf47	1	secondary_bubble39061_len7096_cov43_read144_maxK81_Bf_M	5113	1	143	M
bf47	1	secondary_bubble45884_len1143_cov65_read144_maxK81_Bf_M	361	1	230	M
bf47	1	secondary_bubble47787_len1966_cov54_read144_maxK81_Bf_M	1039	1	33	M
bf47	1	secondary_bubble53159_len2334_cov36_read144_maxK81_Bf_M	308	1	310	M
bf47	1	secondary_bubble53159_len2334_cov36_read144_maxK81_Bf_M	661	1	306	M
bf47	1	secondary_bubble53159_len2334_cov36_read144_maxK81_Bf_M	2224	1	211	M
bf47	1	secondary_bubble57606_len11095_cov40_read144_maxK81_Bf_M	8684	1	72	M
bf47	1	secondary_bubble58363_len1155_cov42_read144_maxK81_Bf_M	870	1	165	M
bf47	1	secondary_bubble60788_len10367_cov37_read144_maxK81_Bf_M	8233	1	510	M
bf47	1	secondary_bubble8954_len3098_cov42_read144_maxK81_Bf_M	2398	1	258	M
bf48	2	primary_bubble20516_len2479_cov33_read144_maxK81_Bf_M	440;689	250	915	M
bf48	1	primary_bubble21330_len6967_cov39_read144_maxK81_Bf_M	6774	1	173	M
bf48	1	primary_bubble21742_len2929_cov48_read144_maxK81_Bf_M	952	1	122	M
bf48	1	primary_bubble22413_len1210_cov42_read144_maxK81_Bf_M	1083	1	4	M
bf48	1	primary_bubble22414_len1027_cov43_read144_maxK81_Bf_M	340	1	44	M
bf48	1	primary_bubble22415_len811_cov44_read144_maxK81_Bf_M	264	1	63	M
bf48	1	primary_bubble25427_len1188_cov42_read144_maxK81_Bf_M	514	1	64	M
bf48	5	primary_bubble26106_len7749_cov39_read144_maxK81_Bf_M	943;953;955;964;971	29	190	M
bf48	1	primary_bubble27609_len635_cov43_read144_maxK81_Bf_M	309	1	273	M
bf48	1	primary_bubble27826_len4117_cov42_read144_maxK81_Bf_M	1099	1	80	M
bf48	1	primary_bubble27826_len4117_cov42_read144_maxK81_Bf_M	1504	1	42	M
bf48	1	primary_bubble30975_len5082_cov37_read144_maxK81_Bf_M	3879	1	60	M
bf48	1	primary_bubble34166_len7851_cov38_read144_maxK81_Bf_M	6708	1	58	M
bf48	1	primary_bubble35744_len9054_cov44_read144_maxK81_Bf_M	2178	1	133	M
bf48	1	primary_bubble37698_len2475_cov34_read144_maxK81_Bf_M	353	1	86	M
bf48	1	primary_bubble37698_len2475_cov34_read144_maxK81_Bf_M	875	1	18	M
bf48	1	primary_bubble38263_len6988_cov36_read144_maxK81_Bf_M	339	1	37	M
bf48	1	primary_bubble40493_len3569_cov37_read144_maxK81_Bf_M	977	1	53	M
bf48	1	primary_bubble41629_len5736_cov38_read144_maxK81_Bf_M	1000	1	90	M
bf48	1	primary_bubble43001_len2107_cov39_read144_maxK81_Bf_M	1275	1	260	M
bf48	1	primary_bubble43001_len2107_cov39_read144_maxK81_Bf_M	1401	1	385	M
bf48	1	primary_bubble43001_len2107_cov39_read144_maxK81_Bf_M	1870	1	19	M
bf48	1	primary_bubble43844_len3527_cov38_read144_maxK81_Bf_M	1332	1	100	M
bf48	1	primary_bubble44841_len4290_cov51_read144_maxK81_Bf_M	176	1	72	M
bf48	4	primary_bubble44841_len4290_cov51_read144_maxK81_Bf_M	673;677;678;754	82	201	M
bf48	1	primary_bubble44841_len4290_cov51_read144_maxK81_Bf_M	3759	1	164	M
bf48	1	primary_bubble475_len902_cov35_read144_maxK81_Bf_M	353	1	560	M
bf48	1	primary_bubble49172_len16341_cov40_read144_maxK81_Bf_M	1957	1	131	M
bf48	1	primary_bubble49312_len6689_cov41_read144_maxK81_Bf_M	5875	1	210	M
bf48	1	primary_bubble58022_len1103_cov45_read144_maxK81_Bf_M	445	1	30	M
bf48	1	primary_bubble58128_len620_cov31_read144_maxK81_Bf_M	434	1	459	M
bf48	1	primary_bubble62788_len678_cov56_read144_maxK81_Bf_M	240	1	136	M
bf48	1	primary_bubble64781_len883_cov40_read144_maxK81_Bf_M	463	1	500	M
bf48	1	primary_bubble65372_len955_cov38_read144_maxK81_Bf_M	108	1	32	M
bf48	1	primary_bubble885_len2268_cov40_read144_maxK81_Bf_M	1731	1	460	M
bf48	1	secondary_bubble16468_len1622_cov35_read144_maxK81_Bf_M	482	1	772	M
bf48	1	secondary_bubble21415_len10103_cov37_read144_maxK81_Bf_M	8594	1	113	M
bf48	3	secondary_bubble22185_len1998_cov38_read144_maxK81_Bf_M	1333;1525;1557	225	837	M
bf48	1	secondary_bubble23501_len2907_cov46_read144_maxK81_Bf_M	848	1	263	M
bf48	3	secondary_bubble29104_len2713_cov38_read144_maxK81_Bf_M	1048;1054;1124	77	253	M
bf48	1	secondary_bubble31053_len721_cov41_read144_maxK81_Bf_M	453	1	99	M
bf48	1	secondary_bubble31116_len1100_cov32_read144_maxK81_Bf_M	345	1	37	M
bf48	1	secondary_bubble31116_len1100_cov32_read144_maxK81_Bf_M	585	1	122	M
bf48	1	secondary_bubble31116_len1100_cov32_read144_maxK81_Bf_M	699	1	75	M
bf48	1	secondary_bubble31116_len1100_cov32_read144_maxK81_Bf_M	759	1	43	M
bf48	1	secondary_bubble31116_len1100_cov32_read144_maxK81_Bf_M	804	1	57	M
bf48	1	secondary_bubble31158_len2117_cov44_read144_maxK81_Bf_M	128	1	383	M
bf48	1	secondary_bubble31158_len2117_cov44_read144_maxK81_Bf_M	603	1	15	M
bf48	1	secondary_bubble31550_len6576_cov39_read144_maxK81_Bf_M	4745	1	113	M
bf48	1	secondary_bubble32275_len6503_cov38_read144_maxK81_Bf_M	730	1	30	M
bf48	1	secondary_bubble32275_len6503_cov38_read144_maxK81_Bf_M	3274	1	114	M
bf48	1	secondary_bubble32275_len6503_cov38_read144_maxK81_Bf_M	3459	1	25	M
bf48	1	secondary_bubble32275_len6503_cov38_read144_maxK81_Bf_M	4128	1	26	M
bf48	1	secondary_bubble32275_len6503_cov38_read144_maxK81_Bf_M	5416	1	202	M
bf48	1	secondary_bubble37616_len2532_cov43_read144_maxK81_Bf_M	193	1	208	M
bf48	1	secondary_bubble37616_len2532_cov43_read144_maxK81_Bf_M	351	1	58	M
bf48	1	secondary_bubble37616_len2532_cov43_read144_maxK81_Bf_M	515	1	104	M
bf48	1	secondary_bubble37616_len2532_cov43_read144_maxK81_Bf_M	1160	1	47	M
bf48	1	secondary_bubble37616_len2532_cov43_read144_maxK81_Bf_M	1898	1	395	M
bf48	1	secondary_bubble37616_len2532_cov43_read144_maxK81_Bf_M	2373	1	230	M
bf48	1	secondary_bubble38043_len1350_cov40_read144_maxK81_Bf_M	446	1	57	M
bf48	1	secondary_bubble38388_len1912_cov46_read144_maxK81_Bf_M	881	1	104	M
bf48	1	secondary_bubble38388_len1912_cov46_read144_maxK81_Bf_M	968	1	60	M
bf48	1	secondary_bubble40120_len3477_cov40_read144_maxK81_Bf_M	1063	1	92	M
bf48	1	secondary_bubble42535_len3090_cov41_read144_maxK81_Bf_M	1211	1	259	M
bf48	1	secondary_bubble42535_len3090_cov41_read144_maxK81_Bf_M	1788	1	158	M
bf48	1	secondary_bubble42535_len3090_cov41_read144_maxK81_Bf_M	2202	1	194	M
bf48	1	secondary_bubble43414_len1215_cov37_read144_maxK81_Bf_M	196	1	213	M
bf48	1	secondary_bubble45884_len1143_cov65_read144_maxK81_Bf_M	351	1	70	M
bf48	1	secondary_bubble46158_len520_cov42_read144_maxK81_Bf_M	355	1	40	M
bf48	1	secondary_bubble47408_len3456_cov38_read144_maxK81_Bf_M	2544	1	107	M
bf48	1	secondary_bubble50936_len3118_cov41_read144_maxK81_Bf_M	1483	1	168	M
bf48	1	secondary_bubble57560_len936_cov63_read144_maxK81_Bf_M	180	1	117	M
bf48	1	secondary_bubble58654_len6256_cov39_read144_maxK81_Bf_M	1539	1	104	M
bf48	1	secondary_bubble6035_len990_cov48_read144_maxK81_Bf_M	303	1	525	M
bf48	1	secondary_bubble8954_len3098_cov42_read144_maxK81_Bf_M	2398	1	258	M
bf49	1	primary_bubble11549_len1990_cov43_read144_maxK81_Bf_M	318	1	56	M
bf49	1	primary_bubble11549_len1990_cov43_read144_maxK81_Bf_M	678	1	365	M
bf49	1	primary_bubble11851_len641_cov29_read144_maxK81_Bf_M	436	1	351	M
bf49	1	primary_bubble12813_len1208_cov39_read144_maxK81_Bf_M	468	1	426	M
bf49	1	primary_bubble14615_len10043_cov41_read144_maxK81_Bf_M	9728	1	311	M
bf49	1	primary_bubble18128_len788_cov47_read144_maxK81_Bf_M	671	1	22	M
bf49	1	primary_bubble19747_len7187_cov40_read144_maxK81_Bf_M	3250	1	255	M
bf49	1	primary_bubble20408_len2706_cov36_read144_maxK81_Bf_M	1159	1	216	M
bf49	1	primary_bubble20622_len9397_cov39_read144_maxK81_Bf_M	7985	1	118	M
bf49	2	primary_bubble20783_len1664_cov35_read144_maxK81_Bf_M	1000;1450	451	907	M
bf49	1	primary_bubble21742_len2929_cov48_read144_maxK81_Bf_M	952	1	122	M
bf49	5	primary_bubble26106_len7749_cov39_read144_maxK81_Bf_M	943;953;955;964;971	29	190	M
bf49	1	primary_bubble27451_len1428_cov34_read144_maxK81_Bf_M	178	1	222	M
bf49	1	primary_bubble29931_len5216_cov52_read144_maxK81_Bf_M	1590	1	32	M
bf49	1	primary_bubble29931_len5216_cov52_read144_maxK81_Bf_M	1777	1	87	M
bf49	1	primary_bubble31922_len1183_cov30_read144_maxK81_Bf_M	566	1	311	M
bf49	1	primary_bubble37340_len737_cov42_read144_maxK81_Bf_M	258	1	157	M
bf49	1	primary_bubble38263_len6988_cov36_read144_maxK81_Bf_M	339	1	37	M
bf49	1	primary_bubble38615_len13417_cov40_read144_maxK81_Bf_M	5741	1	53	M
bf49	1	primary_bubble42152_len1548_cov49_read144_maxK81_Bf_M	1029	1	118	M
bf49	1	primary_bubble42152_len1548_cov49_read144_maxK81_Bf_M	1107	1	77	M
bf49	1	primary_bubble43844_len3527_cov38_read144_maxK81_Bf_M	1332	1	100	M
bf49	1	primary_bubble44613_len636_cov57_read144_maxK81_Bf_M	252	1	197	M
bf49	1	primary_bubble44613_len636_cov57_read144_maxK81_Bf_M	479	1	75	M
bf49	1	primary_bubble46624_len2169_cov45_read144_maxK81_Bf_M	202	1	41	M
bf49	1	primary_bubble46624_len2169_cov45_read144_maxK81_Bf_M	628	1	28	M
bf49	1	primary_bubble475_len902_cov35_read144_maxK81_Bf_M	353	1	560	M
bf49	1	primary_bubble49312_len6689_cov41_read144_maxK81_Bf_M	5875	1	210	M
bf49	1	primary_bubble50303_len5308_cov37_read144_maxK81_Bf_M	1184	1	342	M
bf49	1	primary_bubble50563_len721_cov46_read144_maxK81_Bf_M	489	1	146	M
bf49	1	primary_bubble57767_len20251_cov40_read144_maxK81_Bf_M	18020	1	168	M
bf49	1	primary_bubble57842_len1450_cov45_read144_maxK81_Bf_M	519	1	143	M
bf49	2	primary_bubble58245_len1085_cov36_read144_maxK81_Bf_M	206;238	33	278	M
bf49	1	primary_bubble58803_len1026_cov40_read144_maxK81_Bf_M	170	1	211	M
bf49	1	primary_bubble58803_len1026_cov40_read144_maxK81_Bf_M	842	1	654	M
bf49	1	primary_bubble62343_len2320_cov44_read144_maxK81_Bf_M	233	1	121	M
bf49	3	primary_bubble6875_len691_cov39_read144_maxK81_Bf_M	187;208;293	107	530	M
bf49	1	primary_bubble7666_len1136_cov40_read144_maxK81_Bf_M	619	1	276	M
bf49	1	primary_bubble9565_len12240_cov42_read144_maxK81_Bf_M	916	1	491	M
bf49	1	primary_bubble9565_len12240_cov42_read144_maxK81_Bf_M	1102	1	89	M
bf49	1	secondary_bubble12560_len2770_cov39_read144_maxK81_Bf_M	2529	1	121	M
bf49	1	secondary_bubble14448_len600_cov59_read144_maxK81_Bf_M	129	1	305	M
bf49	2	secondary_bubble14448_len600_cov59_read144_maxK81_Bf_M	428;429	2	133	M
bf49	1	secondary_bubble14468_len3535_cov36_read144_maxK81_Bf_M	208	1	296	M
bf49	1	secondary_bubble14468_len3535_cov36_read144_maxK81_Bf_M	617	1	124	M
bf49	1	secondary_bubble14468_len3535_cov36_read144_maxK81_Bf_M	1905	1	190	M
bf49	1	secondary_bubble14468_len3535_cov36_read144_maxK81_Bf_M	2054	1	103	M
bf49	1	secondary_bubble23501_len2907_cov46_read144_maxK81_Bf_M	848	1	263	M
bf49	2	secondary_bubble26495_len27752_cov39_read144_maxK81_Bf_M	22053;22065	13	69	M
bf49	1	secondary_bubble28215_len1817_cov43_read144_maxK81_Bf_M	1537	1	404	M
bf49	3	secondary_bubble29104_len2713_cov38_read144_maxK81_Bf_M	1048;1054;1124	77	253	M
bf49	1	secondary_bubble30489_len2154_cov39_read144_maxK81_Bf_M	1097	1	166	M
bf49	1	secondary_bubble35102_len4625_cov39_read144_maxK81_Bf_M	4346	1	96	M
bf49	1	secondary_bubble35744_len8837_cov40_read144_maxK81_Bf_M	1831	1	306	M
bf49	1	secondary_bubble37526_len1648_cov38_read144_maxK81_Bf_M	1457	1	568	M
bf49	1	secondary_bubble38171_len1050_cov41_read144_maxK81_Bf_M	369	1	18	M
bf49	1	secondary_bubble38172_len1037_cov35_read144_maxK81_Bf_M	787	1	51	M
bf49	1	secondary_bubble43424_len11871_cov40_read144_maxK81_Bf_M	1372	1	43	M
bf49	1	secondary_bubble44186_len926_cov34_read144_maxK81_Bf_M	427	1	483	M
bf49	1	secondary_bubble47787_len1966_cov54_read144_maxK81_Bf_M	1039	1	33	M
bf49	1	secondary_bubble50936_len3118_cov41_read144_maxK81_Bf_M	1483	1	168	M
bf49	1	secondary_bubble54930_len2333_cov40_read144_maxK81_Bf_M	1071	1	80	M
bf49	2	secondary_bubble56455_len8666_cov44_read144_maxK81_Bf_M	464;469	6	184	M
bf49	1	secondary_bubble57560_len936_cov63_read144_maxK81_Bf_M	180	1	117	M
bf49	1	secondary_bubble58363_len1155_cov42_read144_maxK81_Bf_M	870	1	165	M
bf49	1	secondary_bubble60858_len1395_cov49_read144_maxK81_Bf_M	1128	1	353	M
bf49	1	secondary_bubble61201_len6119_cov37_read144_maxK81_Bf_M	5549	1	74	M
bf49	1	secondary_bubble61201_len6119_cov37_read144_maxK81_Bf_M	5699	1	21	M
bf49	2	secondary_bubble61201_len6119_cov37_read144_maxK81_Bf_M	5909;5913	5	185	M
bf49	1	secondary_bubble61480_len1112_cov65_read144_maxK81_Bf_M	355	1	127	M
bf49	1	secondary_bubble63147_len20735_cov37_read144_maxK81_Bf_M	11734	1	21	M
bf49	1	secondary_bubble66723_len3344_cov45_read144_maxK81_Bf_M	2361	1	91	M
bf49	1	secondary_bubble8954_len3098_cov42_read144_maxK81_Bf_M	2398	1	258	M
bf50	1	primary_bubble11549_len1990_cov43_read144_maxK81_Bf_M	318	1	56	M
bf50	1	primary_bubble11549_len1990_cov43_read144_maxK81_Bf_M	678	1	365	M
bf50	1	primary_bubble11851_len641_cov29_read144_maxK81_Bf_M	436	1	351	M
bf50	1	primary_bubble17491_len2986_cov43_read144_maxK81_Bf_M	2178	1	435	M
bf50	1	primary_bubble17680_len1427_cov35_read144_maxK81_Bf_M	1276	1	45	M
bf50	1	primary_bubble18128_len788_cov47_read144_maxK81_Bf_M	671	1	22	M
bf50	1	primary_bubble20516_len2479_cov33_read144_maxK81_Bf_M	689	1	556	M
bf50	1	primary_bubble21330_len6967_cov39_read144_maxK81_Bf_M	6774	1	173	M
bf50	1	primary_bubble22413_len1210_cov42_read144_maxK81_Bf_M	1083	1	4	M
bf50	1	primary_bubble22414_len1027_cov43_read144_maxK81_Bf_M	340	1	44	M
bf50	1	primary_bubble22415_len811_cov44_read144_maxK81_Bf_M	264	1	63	M
bf50	1	primary_bubble24518_len7416_cov41_read144_maxK81_Bf_M	2465	1	300	M
bf50	1	primary_bubble25427_len1188_cov42_read144_maxK81_Bf_M	514	1	64	M
bf50	1	primary_bubble27522_len5260_cov40_read144_maxK81_Bf_M	4706	1	96	M
bf50	1	primary_bubble27826_len4117_cov42_read144_maxK81_Bf_M	1099	1	80	M
bf50	1	primary_bubble27826_len4117_cov42_read144_maxK81_Bf_M	1504	1	42	M
bf50	1	primary_bubble29970_len14064_cov40_read144_maxK81_Bf_M	7444	1	156	M
bf50	1	primary_bubble30975_len5082_cov37_read144_maxK81_Bf_M	3879	1	60	M
bf50	1	primary_bubble34103_len856_cov37_read144_maxK81_Bf_M	241	1	102	M
bf50	1	primary_bubble35385_len862_cov47_read144_maxK81_Bf_M	532	1	392	M
bf50	1	primary_bubble35437_len9630_cov40_read144_maxK81_Bf_M	1379	1	34	M
bf50	1	primary_bubble35744_len9054_cov44_read144_maxK81_Bf_M	2178	1	133	M
bf50	1	primary_bubble40561_len10726_cov37_read144_maxK81_Bf_M	9303	1	303	M
bf50	1	primary_bubble40561_len10726_cov37_read144_maxK81_Bf_M	10377	1	136	M
bf50	1	primary_bubble43844_len3527_cov38_read144_maxK81_Bf_M	1332	1	100	M
bf50	1	primary_bubble44841_len4290_cov51_read144_maxK81_Bf_M	176	1	72	M
bf50	4	primary_bubble44841_len4290_cov51_read144_maxK81_Bf_M	673;677;678;754	82	201	M
bf50	1	primary_bubble44841_len4290_cov51_read144_maxK81_Bf_M	3759	1	164	M
bf50	1	primary_bubble47030_len2648_cov43_read144_maxK81_Bf_M	156	1	99	M
bf50	1	primary_bubble47030_len2648_cov43_read144_maxK81_Bf_M	446	1	134	M
bf50	1	primary_bubble475_len902_cov35_read144_maxK81_Bf_M	353	1	560	M
bf50	1	primary_bubble48779_len5440_cov41_read144_maxK81_Bf_M	544	1	105	M
bf50	1	primary_bubble48779_len5440_cov41_read144_maxK81_Bf_M	689	1	122	M
bf50	1	primary_bubble56889_len4959_cov40_read144_maxK81_Bf_M	1774	1	29	M
bf50	1	primary_bubble58022_len1103_cov45_read144_maxK81_Bf_M	445	1	30	M
bf50	1	primary_bubble61387_len1306_cov50_read144_maxK81_Bf_M	1100	1	360	M
bf50	1	primary_bubble62343_len2320_cov44_read144_maxK81_Bf_M	233	1	121	M
bf50	1	primary_bubble63189_len861_cov38_read144_maxK81_Bf_M	276	1	360	M
bf50	1	primary_bubble65372_len955_cov38_read144_maxK81_Bf_M	108	1	32	M
bf50	1	primary_bubble885_len2268_cov40_read144_maxK81_Bf_M	1057	1	288	M
bf50	1	primary_bubble885_len2268_cov40_read144_maxK81_Bf_M	1731	1	460	M
bf50	1	secondary_bubble14465_len686_cov34_read144_maxK81_Bf_M	121	1	55	M
bf50	1	secondary_bubble16189_len3326_cov41_read144_maxK81_Bf_M	1492	1	218	M
bf50	1	secondary_bubble16189_len3326_cov41_read144_maxK81_Bf_M	1950	1	118	M
bf50	1	secondary_bubble23501_len2907_cov46_read144_maxK81_Bf_M	848	1	263	M
bf50	2	secondary_bubble26495_len27752_cov39_read144_maxK81_Bf_M	22053;22065	13	69	M
bf50	1	secondary_bubble26573_len1815_cov31_read144_maxK81_Bf_M	1111	1	380	M
bf50	1	secondary_bubble28215_len1817_cov43_read144_maxK81_Bf_M	1537	1	404	M
bf50	3	secondary_bubble29104_len2713_cov38_read144_maxK81_Bf_M	1048;1054;1124	77	253	M
bf50	1	secondary_bubble30489_len2154_cov39_read144_maxK81_Bf_M	1012	1	117	M
bf50	1	secondary_bubble30489_len2154_cov39_read144_maxK81_Bf_M	1097	1	166	M
bf50	1	secondary_bubble31053_len721_cov41_read144_maxK81_Bf_M	453	1	99	M
bf50	1	secondary_bubble31158_len2117_cov44_read144_maxK81_Bf_M	128	1	383	M
bf50	1	secondary_bubble31158_len2117_cov44_read144_maxK81_Bf_M	603	1	15	M
bf50	1	secondary_bubble31550_len6576_cov39_read144_maxK81_Bf_M	4745	1	113	M
bf50	3	secondary_bubble34350_len10634_cov40_read144_maxK81_Bf_M	3303;3361;3419	117	285	M
bf50	1	secondary_bubble34867_len13051_cov40_read144_maxK81_Bf_M	2505	1	209	M
bf50	1	secondary_bubble35612_len5835_cov37_read144_maxK81_Bf_M	3436	1	121	M
bf50	1	secondary_bubble37526_len1648_cov38_read144_maxK81_Bf_M	1457	1	568	M
bf50	1	secondary_bubble37616_len2532_cov43_read144_maxK81_Bf_M	193	1	208	M
bf50	1	secondary_bubble37616_len2532_cov43_read144_maxK81_Bf_M	351	1	58	M
bf50	1	secondary_bubble37616_len2532_cov43_read144_maxK81_Bf_M	515	1	104	M
bf50	1	secondary_bubble37616_len2532_cov43_read144_maxK81_Bf_M	1160	1	47	M
bf50	1	secondary_bubble37616_len2532_cov43_read144_maxK81_Bf_M	1898	1	395	M
bf50	1	secondary_bubble37616_len2532_cov43_read144_maxK81_Bf_M	2373	1	230	M
bf50	1	secondary_bubble38388_len1912_cov46_read144_maxK81_Bf_M	881	1	104	M
bf50	1	secondary_bubble38388_len1912_cov46_read144_maxK81_Bf_M	968	1	60	M
bf50	1	secondary_bubble38730_len813_cov34_read144_maxK81_Bf_M	517	1	652	M
bf50	1	secondary_bubble40120_len3477_cov40_read144_maxK81_Bf_M	1063	1	92	M
bf50	1	secondary_bubble42535_len3090_cov41_read144_maxK81_Bf_M	1211	1	259	M
bf50	1	secondary_bubble42535_len3090_cov41_read144_maxK81_Bf_M	1788	1	158	M
bf50	1	secondary_bubble45030_len1788_cov45_read144_maxK81_Bf_M	1019	1	313	M
bf50	2	secondary_bubble45030_len1788_cov45_read144_maxK81_Bf_M	1360;1426	67	306	M
bf50	1	secondary_bubble47408_len3456_cov38_read144_maxK81_Bf_M	380	1	76	M
bf50	1	secondary_bubble47408_len3456_cov38_read144_maxK81_Bf_M	735	1	360	M
bf50	1	secondary_bubble47408_len3456_cov38_read144_maxK81_Bf_M	2544	1	107	M
bf50	1	secondary_bubble50445_len1304_cov39_read144_maxK81_Bf_M	680	1	334	M
bf50	1	secondary_bubble50936_len3118_cov41_read144_maxK81_Bf_M	1483	1	168	M
bf50	3	secondary_bubble53159_len2334_cov36_read144_maxK81_Bf_M	308;391;661	354	616	M
bf50	1	secondary_bubble53159_len2334_cov36_read144_maxK81_Bf_M	2224	1	211	M
bf50	1	secondary_bubble54930_len2333_cov40_read144_maxK81_Bf_M	1071	1	80	M
bf50	1	secondary_bubble58331_len5806_cov38_read144_maxK81_Bf_M	4676	1	131	M
bf50	1	secondary_bubble60858_len1395_cov49_read144_maxK81_Bf_M	1128	1	353	M
bf50	1	secondary_bubble61247_len2849_cov37_read144_maxK81_Bf_M	811	1	217	M
bf50	1	secondary_bubble63147_len20735_cov37_read144_maxK81_Bf_M	11734	1	21	M
bf50	1	secondary_bubble64836_len7144_cov47_read144_maxK81_Bf_M	3182	1	36	M
bf50	1	secondary_bubble64836_len7144_cov47_read144_maxK81_Bf_M	4457	1	88	M
bf51	1	primary_bubble14482_len1014_cov44_read144_maxK81_Bf_M	177	1	103	M
bf51	1	primary_bubble14615_len10043_cov41_read144_maxK81_Bf_M	9728	1	311	M
bf51	1	primary_bubble21109_len1090_cov32_read144_maxK81_Bf_M	517	1	604	M
bf51	2	primary_bubble21703_len719_cov43_read144_maxK81_Bf_M	136;309	174	263	M
bf51	1	primary_bubble21703_len719_cov43_read144_maxK81_Bf_M	533	1	119	M
bf51	1	primary_bubble21742_len2929_cov48_read144_maxK81_Bf_M	952	1	122	M
bf51	4	primary_bubble26106_len7749_cov39_read144_maxK81_Bf_M	953;955;964;971	19	118	M
bf51	1	primary_bubble30975_len5082_cov37_read144_maxK81_Bf_M	3879	1	60	M
bf51	1	primary_bubble31922_len1183_cov30_read144_maxK81_Bf_M	566	1	311	M
bf51	1	primary_bubble35298_len867_cov45_read144_maxK81_Bf_M	325	1	198	M
bf51	1	primary_bubble35299_len1092_cov42_read144_maxK81_Bf_M	569	1	183	M
bf51	1	primary_bubble35299_len1092_cov42_read144_maxK81_Bf_M	750	1	69	M
bf51	1	primary_bubble35299_len1092_cov42_read144_maxK81_Bf_M	986	1	138	M
bf51	1	primary_bubble38263_len6988_cov36_read144_maxK81_Bf_M	339	1	37	M
bf51	1	primary_bubble41986_len6170_cov38_read144_maxK81_Bf_M	685	1	160	M
bf51	1	primary_bubble42009_len5513_cov50_read144_maxK81_Bf_M	825	1	1148	M
bf51	1	primary_bubble43844_len3527_cov38_read144_maxK81_Bf_M	1332	1	100	M
bf51	1	primary_bubble46380_len2149_cov41_read144_maxK81_Bf_M	465	1	99	M
bf51	1	primary_bubble47614_len1377_cov41_read144_maxK81_Bf_M	603	1	238	M
bf51	1	primary_bubble48842_len814_cov50_read144_maxK81_Bf_M	166	1	202	M
bf51	1	primary_bubble49312_len6689_cov41_read144_maxK81_Bf_M	5875	1	210	M
bf51	1	primary_bubble50303_len5308_cov37_read144_maxK81_Bf_M	1184	1	342	M
bf51	1	primary_bubble51660_len767_cov38_read144_maxK81_Bf_M	403	1	38	M
bf51	1	primary_bubble5256_len618_cov24_read144_maxK81_Bf_M	153	1	84	M
bf51	1	primary_bubble5256_len618_cov24_read144_maxK81_Bf_M	291	1	50	M
bf51	1	primary_bubble57767_len20251_cov40_read144_maxK81_Bf_M	18020	1	168	M
bf51	1	primary_bubble61480_len1119_cov55_read144_maxK81_Bf_M	422	1	44	M
bf51	1	primary_bubble65621_len805_cov37_read144_maxK81_Bf_M	536	1	96	M
bf51	1	primary_bubble7666_len1136_cov40_read144_maxK81_Bf_M	619	1	276	M
bf51	1	secondary_bubble26584_len1604_cov51_read144_maxK81_Bf_M	281	1	77	M
bf51	1	secondary_bubble26584_len1604_cov51_read144_maxK81_Bf_M	614	1	157	M
bf51	1	secondary_bubble28215_len1817_cov43_read144_maxK81_Bf_M	952	1	264	M
bf51	1	secondary_bubble28215_len1817_cov43_read144_maxK81_Bf_M	1332	1	215	M
bf51	3	secondary_bubble29104_len2713_cov38_read144_maxK81_Bf_M	1048;1054;1124	77	253	M
bf51	2	secondary_bubble29553_len1384_cov36_read144_maxK81_Bf_M	616;1006	391	811	M
bf51	1	secondary_bubble35744_len8837_cov40_read144_maxK81_Bf_M	1831	1	306	M
bf51	2	secondary_bubble42237_len2201_cov48_read144_maxK81_Bf_M	325;342	18	70	M
bf51	2	secondary_bubble42237_len2201_cov48_read144_maxK81_Bf_M	1332;1343	12	215	M
bf51	2	secondary_bubble45884_len1143_cov65_read144_maxK81_Bf_M	351;361	11	290	M
bf51	1	secondary_bubble47787_len1966_cov54_read144_maxK81_Bf_M	1039	1	33	M
bf51	1	secondary_bubble50936_len3118_cov41_read144_maxK81_Bf_M	1483	1	168	M
bf51	1	secondary_bubble57560_len936_cov63_read144_maxK81_Bf_M	180	1	117	M
bf51	1	secondary_bubble58363_len1155_cov42_read144_maxK81_Bf_M	870	1	165	M
bf51	1	secondary_bubble61247_len2849_cov37_read144_maxK81_Bf_M	811	1	217	M
bf51	1	secondary_bubble65800_len1403_cov44_read144_maxK81_Bf_M	202	1	128	M
bf51	1	secondary_bubble65800_len1403_cov44_read144_maxK81_Bf_M	218	1	179	M
bf51	1	secondary_bubble65800_len1403_cov44_read144_maxK81_Bf_M	493	1	199	M
bf52	3	primary_bubble12349_len18457_cov42_read144_maxK81_Bf_M	7785;7788;7883	99	150	M
bf52	1	primary_bubble12349_len18457_cov42_read144_maxK81_Bf_M	7951	1	73	M
bf52	1	primary_bubble13453_len4368_cov36_read144_maxK81_Bf_M	504	1	189	M
bf52	1	primary_bubble13453_len4368_cov36_read144_maxK81_Bf_M	2356	1	1501	M
bf52	2	primary_bubble26602_len2794_cov43_read144_maxK81_Bf_M	1240;1246	7	127	M
bf52	1	primary_bubble29227_len1196_cov36_read144_maxK81_Bf_M	1082	1	126	M
bf52	1	primary_bubble30975_len5082_cov37_read144_maxK81_Bf_M	3879	1	60	M
bf52	1	primary_bubble32374_len709_cov42_read144_maxK81_Bf_M	134	1	190	M
bf52	1	primary_bubble38263_len6988_cov36_read144_maxK81_Bf_M	339	1	37	M
bf52	1	primary_bubble38772_len1277_cov36_read144_maxK81_Bf_M	761	1	292	M
bf52	1	primary_bubble42009_len5513_cov50_read144_maxK81_Bf_M	825	1	1148	M
bf52	1	primary_bubble42152_len1548_cov49_read144_maxK81_Bf_M	1107	1	77	M
bf52	1	primary_bubble43676_len6978_cov40_read144_maxK81_Bf_M	906	1	178	M
bf52	1	primary_bubble43676_len6978_cov40_read144_maxK81_Bf_M	3728	1	143	M
bf52	1	primary_bubble43676_len6978_cov40_read144_maxK81_Bf_M	3814	1	114	M
bf52	2	primary_bubble45498_len13975_cov50_read144_maxK81_Bf_M	13709;13720	12	77	M
bf52	1	primary_bubble49312_len6689_cov41_read144_maxK81_Bf_M	5875	1	210	M
bf52	1	primary_bubble50303_len5308_cov37_read144_maxK81_Bf_M	1184	1	342	M
bf52	1	primary_bubble51660_len767_cov38_read144_maxK81_Bf_M	403	1	38	M
bf52	1	primary_bubble52198_len21833_cov41_read144_maxK81_Bf_M	1421	1	218	M
bf52	1	primary_bubble56889_len4959_cov40_read144_maxK81_Bf_M	1774	1	29	M
bf52	1	primary_bubble61387_len1306_cov50_read144_maxK81_Bf_M	1100	1	360	M
bf52	1	primary_bubble62343_len2320_cov44_read144_maxK81_Bf_M	233	1	121	M
bf52	1	primary_bubble62788_len678_cov56_read144_maxK81_Bf_M	240	1	136	M
bf52	1	secondary_bubble21283_len3288_cov49_read144_maxK81_Bf_M	1785	1	42	M
bf52	1	secondary_bubble21283_len3288_cov49_read144_maxK81_Bf_M	2086	1	196	M
bf52	1	secondary_bubble21283_len3288_cov49_read144_maxK81_Bf_M	2989	1	64	M
bf52	2	secondary_bubble25606_len2023_cov39_read144_maxK81_Bf_M	275;280	6	396	M
bf52	1	secondary_bubble26573_len1815_cov31_read144_maxK81_Bf_M	1111	1	380	M
bf52	3	secondary_bubble27314_len643_cov43_read144_maxK81_Bf_M	160;335;376	217	315	M
bf52	1	secondary_bubble27314_len643_cov43_read144_maxK81_Bf_M	419	1	46	M
bf52	1	secondary_bubble31550_len6576_cov39_read144_maxK81_Bf_M	4745	1	113	M
bf52	1	secondary_bubble34722_len1410_cov42_read144_maxK81_Bf_M	887	1	261	M
bf52	1	secondary_bubble37526_len1648_cov38_read144_maxK81_Bf_M	1457	1	568	M
bf52	1	secondary_bubble38232_len16663_cov41_read144_maxK81_Bf_M	16118	1	102	M
bf52	1	secondary_bubble41042_len639_cov41_read144_maxK81_Bf_M	410	1	162	M
bf52	1	secondary_bubble46158_len520_cov42_read144_maxK81_Bf_M	355	1	40	M
bf52	1	secondary_bubble48371_len5175_cov40_read144_maxK81_Bf_M	1742	1	109	M
bf52	1	secondary_bubble53159_len2334_cov36_read144_maxK81_Bf_M	308	1	310	M
bf52	1	secondary_bubble53159_len2334_cov36_read144_maxK81_Bf_M	661	1	306	M
bf52	1	secondary_bubble53159_len2334_cov36_read144_maxK81_Bf_M	1798	1	314	M
bf52	1	secondary_bubble53159_len2334_cov36_read144_maxK81_Bf_M	2224	1	211	M
bf52	1	secondary_bubble54930_len2333_cov40_read144_maxK81_Bf_M	1071	1	80	M
bf52	1	secondary_bubble56050_len2435_cov44_read144_maxK81_Bf_M	1487	1	99	M
bf52	1	secondary_bubble57606_len11095_cov40_read144_maxK81_Bf_M	8684	1	72	M
bf52	3	secondary_bubble58163_len16193_cov38_read144_maxK81_Bf_M	5525;5534;5535	11	66	M
bf52	1	secondary_bubble58363_len1155_cov42_read144_maxK81_Bf_M	870	1	165	M
bf52	1	secondary_bubble60858_len1395_cov49_read144_maxK81_Bf_M	1128	1	353	M
bf52	1	secondary_bubble63147_len20735_cov37_read144_maxK81_Bf_M	11734	1	21	M
bf53	1	primary_bubble11549_len1990_cov43_read144_maxK81_Bf_M	318	1	56	M
bf53	1	primary_bubble11549_len1990_cov43_read144_maxK81_Bf_M	678	1	365	M
bf53	1	primary_bubble11549_len1990_cov43_read144_maxK81_Bf_M	1572	1	93	M
bf53	1	primary_bubble11851_len641_cov29_read144_maxK81_Bf_M	436	1	351	M
bf53	1	primary_bubble14615_len10043_cov41_read144_maxK81_Bf_M	9728	1	311	M
bf53	1	primary_bubble18128_len788_cov47_read144_maxK81_Bf_M	671	1	22	M
bf53	1	primary_bubble20408_len2706_cov36_read144_maxK81_Bf_M	1159	1	216	M
bf53	1	primary_bubble20783_len1664_cov35_read144_maxK81_Bf_M	1450	1	584	M
bf53	1	primary_bubble29931_len5216_cov52_read144_maxK81_Bf_M	1590	1	32	M
bf53	1	primary_bubble29931_len5216_cov52_read144_maxK81_Bf_M	1777	1	87	M
bf53	1	primary_bubble31922_len1183_cov30_read144_maxK81_Bf_M	566	1	311	M
bf53	1	primary_bubble32374_len709_cov42_read144_maxK81_Bf_M	134	1	190	M
bf53	1	primary_bubble32846_len2926_cov35_read144_maxK81_Bf_M	1890	1	161	M
bf53	1	primary_bubble38263_len6988_cov36_read144_maxK81_Bf_M	339	1	37	M
bf53	1	primary_bubble38772_len1277_cov36_read144_maxK81_Bf_M	761	1	292	M
bf53	1	primary_bubble42009_len5513_cov50_read144_maxK81_Bf_M	825	1	1148	M
bf53	1	primary_bubble42152_len1548_cov49_read144_maxK81_Bf_M	1029	1	118	M
bf53	1	primary_bubble42152_len1548_cov49_read144_maxK81_Bf_M	1107	1	77	M
bf53	1	primary_bubble43676_len6978_cov40_read144_maxK81_Bf_M	906	1	178	M
bf53	1	primary_bubble43676_len6978_cov40_read144_maxK81_Bf_M	3728	1	143	M
bf53	1	primary_bubble43676_len6978_cov40_read144_maxK81_Bf_M	3814	1	114	M
bf53	1	primary_bubble43844_len3527_cov38_read144_maxK81_Bf_M	1332	1	100	M
bf53	1	primary_bubble44918_len1077_cov51_read144_maxK81_Bf_M	654	1	529	M
bf53	1	primary_bubble48833_len664_cov52_read144_maxK81_Bf_M	385	1	217	M
bf53	1	primary_bubble50303_len5308_cov37_read144_maxK81_Bf_M	1184	1	342	M
bf53	1	primary_bubble50447_len1638_cov44_read144_maxK81_Bf_M	330	1	135	M
bf53	1	primary_bubble50447_len1638_cov44_read144_maxK81_Bf_M	455	1	44	M
bf53	1	primary_bubble50447_len1638_cov44_read144_maxK81_Bf_M	1447	1	13	M
bf53	1	primary_bubble57767_len20251_cov40_read144_maxK81_Bf_M	18020	1	168	M
bf53	1	primary_bubble58245_len1085_cov36_read144_maxK81_Bf_M	238	1	153	M
bf53	1	primary_bubble62343_len2320_cov44_read144_maxK81_Bf_M	233	1	121	M
bf53	1	primary_bubble62788_len678_cov56_read144_maxK81_Bf_M	240	1	136	M
bf53	1	primary_bubble7666_len1136_cov40_read144_maxK81_Bf_M	619	1	276	M
bf53	1	secondary_bubble14465_len686_cov34_read144_maxK81_Bf_M	121	1	55	M
bf53	1	secondary_bubble14468_len3535_cov36_read144_maxK81_Bf_M	1905	1	190	M
bf53	1	secondary_bubble14468_len3535_cov36_read144_maxK81_Bf_M	2054	1	103	M
bf53	1	secondary_bubble16189_len3326_cov41_read144_maxK81_Bf_M	1950	1	118	M
bf53	1	secondary_bubble1940_len3588_cov39_read144_maxK81_Bf_M	2959	1	624	M
bf53	1	secondary_bubble19871_len8987_cov38_read144_maxK81_Bf_M	913	1	274	M
bf53	1	secondary_bubble22292_len1096_cov42_read144_maxK81_Bf_M	542	1	31	M
bf53	1	secondary_bubble28215_len1817_cov43_read144_maxK81_Bf_M	1537	1	404	M
bf53	1	secondary_bubble30489_len2154_cov39_read144_maxK81_Bf_M	1012	1	117	M
bf53	1	secondary_bubble30489_len2154_cov39_read144_maxK81_Bf_M	1097	1	166	M
bf53	1	secondary_bubble35102_len4625_cov39_read144_maxK81_Bf_M	4346	1	96	M
bf53	1	secondary_bubble35744_len8837_cov40_read144_maxK81_Bf_M	1831	1	306	M
bf53	1	secondary_bubble37526_len1648_cov38_read144_maxK81_Bf_M	1457	1	568	M
bf53	1	secondary_bubble38171_len1050_cov41_read144_maxK81_Bf_M	176	1	147	M
bf53	1	secondary_bubble38171_len1050_cov41_read144_maxK81_Bf_M	369	1	18	M
bf53	1	secondary_bubble38232_len16663_cov41_read144_maxK81_Bf_M	16118	1	102	M
bf53	1	secondary_bubble41042_len639_cov41_read144_maxK81_Bf_M	410	1	162	M
bf53	1	secondary_bubble4113_len626_cov44_read144_maxK81_Bf_M	378	1	371	M
bf53	1	secondary_bubble47787_len1966_cov54_read144_maxK81_Bf_M	1039	1	33	M
bf53	1	secondary_bubble53159_len2334_cov36_read144_maxK81_Bf_M	308	1	310	M
bf53	1	secondary_bubble53159_len2334_cov36_read144_maxK81_Bf_M	661	1	306	M
bf53	2	secondary_bubble55764_len21640_cov39_read144_maxK81_Bf_M	6579;6632	54	280	M
bf53	2	secondary_bubble56455_len8666_cov44_read144_maxK81_Bf_M	464;469	6	184	M
bf53	1	secondary_bubble58363_len1155_cov42_read144_maxK81_Bf_M	870	1	165	M
bf53	1	secondary_bubble63147_len20735_cov37_read144_maxK81_Bf_M	11734	1	21	M
bf53	1	secondary_bubble65800_len1403_cov44_read144_maxK81_Bf_M	202	1	128	M
bf53	1	secondary_bubble65800_len1403_cov44_read144_maxK81_Bf_M	218	1	179	M
bf53	1	secondary_bubble65800_len1403_cov44_read144_maxK81_Bf_M	493	1	199	M
bf54	1	primary_bubble14615_len10043_cov41_read144_maxK81_Bf_M	9728	1	311	M
bf54	1	primary_bubble21330_len6967_cov39_read144_maxK81_Bf_M	6774	1	173	M
bf54	1	primary_bubble21519_len4174_cov42_read144_maxK81_Bf_M	852	1	737	M
bf54	2	primary_bubble21519_len4174_cov42_read144_maxK81_Bf_M	1325;1437	113	194	M
bf54	1	primary_bubble21519_len4174_cov42_read144_maxK81_Bf_M	2957	1	12	M
bf54	1	primary_bubble22413_len1210_cov42_read144_maxK81_Bf_M	1083	1	4	M
bf54	1	primary_bubble22414_len1027_cov43_read144_maxK81_Bf_M	340	1	44	M
bf54	1	primary_bubble22415_len811_cov44_read144_maxK81_Bf_M	264	1	63	M
bf54	1	primary_bubble25427_len1188_cov42_read144_maxK81_Bf_M	514	1	64	M
bf54	1	primary_bubble27522_len5260_cov40_read144_maxK81_Bf_M	4706	1	96	M
bf54	1	primary_bubble27826_len4117_cov42_read144_maxK81_Bf_M	1099	1	80	M
bf54	1	primary_bubble27826_len4117_cov42_read144_maxK81_Bf_M	1504	1	42	M
bf54	1	primary_bubble27826_len4117_cov42_read144_maxK81_Bf_M	1831	1	106	M
bf54	1	primary_bubble29385_len1350_cov39_read144_maxK81_Bf_M	132	1	97	M
bf54	3	primary_bubble29385_len1350_cov39_read144_maxK81_Bf_M	843;953;1025	183	388	M
bf54	1	primary_bubble30975_len5082_cov37_read144_maxK81_Bf_M	3879	1	60	M
bf54	1	primary_bubble31993_len4428_cov41_read144_maxK81_Bf_M	3723	1	91	M
bf54	1	primary_bubble32846_len2926_cov35_read144_maxK81_Bf_M	1890	1	161	M
bf54	1	primary_bubble33396_len9333_cov41_read144_maxK81_Bf_M	618	1	131	M
bf54	1	primary_bubble33396_len9333_cov41_read144_maxK81_Bf_M	5147	1	202	M
bf54	1	primary_bubble34166_len7851_cov38_read144_maxK81_Bf_M	6708	1	58	M
bf54	1	primary_bubble35028_len1011_cov31_read144_maxK81_Bf_M	285	1	12	M
bf54	1	primary_bubble35028_len1011_cov31_read144_maxK81_Bf_M	394	1	393	M
bf54	1	primary_bubble35299_len1092_cov42_read144_maxK81_Bf_M	569	1	183	M
bf54	1	primary_bubble42256_len513_cov47_read144_maxK81_Bf_M	239	1	291	M
bf54	1	primary_bubble43676_len6978_cov40_read144_maxK81_Bf_M	84	1	57	M
bf54	1	primary_bubble44841_len4290_cov51_read144_maxK81_Bf_M	176	1	72	M
bf54	4	primary_bubble44841_len4290_cov51_read144_maxK81_Bf_M	673;677;678;754	82	201	M
bf54	2	primary_bubble44841_len4290_cov51_read144_maxK81_Bf_M	3179;3181	3	91	M
bf54	1	primary_bubble44841_len4290_cov51_read144_maxK81_Bf_M	3759	1	164	M
bf54	2	primary_bubble45498_len13975_cov50_read144_maxK81_Bf_M	13709;13720	12	77	M
bf54	1	primary_bubble47647_len794_cov64_read144_maxK81_Bf_M	241	1	577	M
bf54	1	primary_bubble50303_len5308_cov37_read144_maxK81_Bf_M	1184	1	342	M
bf54	1	primary_bubble50447_len1638_cov44_read144_maxK81_Bf_M	165	1	128	M
bf54	1	primary_bubble50447_len1638_cov44_read144_maxK81_Bf_M	330	1	135	M
bf54	1	primary_bubble50447_len1638_cov44_read144_maxK81_Bf_M	455	1	44	M
bf54	1	primary_bubble50447_len1638_cov44_read144_maxK81_Bf_M	1447	1	13	M
bf54	1	primary_bubble5256_len618_cov24_read144_maxK81_Bf_M	153	1	84	M
bf54	1	primary_bubble5256_len618_cov24_read144_maxK81_Bf_M	291	1	50	M
bf54	1	primary_bubble54276_len9857_cov39_read144_maxK81_Bf_M	6440	1	184	M
bf54	1	primary_bubble57767_len20251_cov40_read144_maxK81_Bf_M	18020	1	168	M
bf54	2	primary_bubble58022_len1103_cov45_read144_maxK81_Bf_M	134;143	10	183	M
bf54	1	primary_bubble58022_len1103_cov45_read144_maxK81_Bf_M	445	1	30	M
bf54	1	primary_bubble58128_len620_cov31_read144_maxK81_Bf_M	434	1	459	M
bf54	2	primary_bubble58979_len1547_cov39_read144_maxK81_Bf_M	283;288	6	121	M
bf54	1	primary_bubble58979_len1547_cov39_read144_maxK81_Bf_M	542	1	25	M
bf54	1	primary_bubble58979_len1547_cov39_read144_maxK81_Bf_M	590	1	193	M
bf54	1	primary_bubble58979_len1547_cov39_read144_maxK81_Bf_M	1443	1	36	M
bf54	1	primary_bubble61310_len2181_cov40_read144_maxK81_Bf_M	859	1	211	M
bf54	1	primary_bubble62281_len4469_cov40_read144_maxK81_Bf_M	1874	1	66	M
bf54	1	primary_bubble62788_len678_cov56_read144_maxK81_Bf_M	240	1	136	M
bf54	1	primary_bubble63189_len861_cov38_read144_maxK81_Bf_M	276	1	360	M
bf54	1	primary_bubble65372_len955_cov38_read144_maxK81_Bf_M	108	1	32	M
bf54	1	primary_bubble65621_len805_cov37_read144_maxK81_Bf_M	536	1	96	M
bf54	1	secondary_bubble10822_len770_cov48_read144_maxK81_Bf_M	364	1	183	M
bf54	1	secondary_bubble1103_len1483_cov46_read144_maxK81_Bf_M	1399	1	85	M
bf54	1	secondary_bubble23501_len2907_cov46_read144_maxK81_Bf_M	848	1	263	M
bf54	1	secondary_bubble25965_len1236_cov47_read144_maxK81_Bf_M	338	1	261	M
bf54	2	secondary_bubble25965_len1236_cov47_read144_maxK81_Bf_M	747;767	21	597	M
bf54	1	secondary_bubble26584_len1604_cov51_read144_maxK81_Bf_M	281	1	77	M
bf54	1	secondary_bubble26584_len1604_cov51_read144_maxK81_Bf_M	614	1	157	M
bf54	1	secondary_bubble28215_len1817_cov43_read144_maxK81_Bf_M	1332	1	215	M
bf54	1	secondary_bubble29553_len1384_cov36_read144_maxK81_Bf_M	1006	1	686	M
bf54	1	secondary_bubble31053_len721_cov41_read144_maxK81_Bf_M	453	1	99	M
bf54	1	secondary_bubble31116_len1100_cov32_read144_maxK81_Bf_M	345	1	37	M
bf54	1	secondary_bubble31116_len1100_cov32_read144_maxK81_Bf_M	585	1	122	M
bf54	1	secondary_bubble31116_len1100_cov32_read144_maxK81_Bf_M	699	1	75	M
bf54	1	secondary_bubble31116_len1100_cov32_read144_maxK81_Bf_M	759	1	43	M
bf54	1	secondary_bubble31116_len1100_cov32_read144_maxK81_Bf_M	804	1	57	M
bf54	1	secondary_bubble31158_len2117_cov44_read144_maxK81_Bf_M	128	1	383	M
bf54	1	secondary_bubble31158_len2117_cov44_read144_maxK81_Bf_M	603	1	15	M
bf54	1	secondary_bubble34722_len1410_cov42_read144_maxK81_Bf_M	887	1	261	M
bf54	1	secondary_bubble35102_len4625_cov39_read144_maxK81_Bf_M	4346	1	96	M
bf54	1	secondary_bubble37616_len2532_cov43_read144_maxK81_Bf_M	193	1	208	M
bf54	1	secondary_bubble37616_len2532_cov43_read144_maxK81_Bf_M	351	1	58	M
bf54	1	secondary_bubble37616_len2532_cov43_read144_maxK81_Bf_M	1160	1	47	M
bf54	1	secondary_bubble37616_len2532_cov43_read144_maxK81_Bf_M	1898	1	395	M
bf54	1	secondary_bubble38232_len16663_cov41_read144_maxK81_Bf_M	16118	1	102	M
bf54	1	secondary_bubble38388_len1912_cov46_read144_maxK81_Bf_M	881	1	104	M
bf54	1	secondary_bubble38388_len1912_cov46_read144_maxK81_Bf_M	968	1	60	M
bf54	1	secondary_bubble40120_len3477_cov40_read144_maxK81_Bf_M	1063	1	92	M
bf54	1	secondary_bubble42535_len3090_cov41_read144_maxK81_Bf_M	2202	1	194	M
bf54	1	secondary_bubble45884_len1143_cov65_read144_maxK81_Bf_M	351	1	70	M
bf54	1	secondary_bubble46415_len2224_cov39_read144_maxK81_Bf_M	497	1	227	M
bf54	1	secondary_bubble47408_len3456_cov38_read144_maxK81_Bf_M	1397	1	361	M
bf54	1	secondary_bubble47408_len3456_cov38_read144_maxK81_Bf_M	2544	1	107	M
bf54	1	secondary_bubble47787_len1966_cov54_read144_maxK81_Bf_M	1039	1	33	M
bf54	1	secondary_bubble51802_len7238_cov40_read144_maxK81_Bf_M	583	1	71	M
bf54	3	secondary_bubble53159_len2334_cov36_read144_maxK81_Bf_M	308;391;661	354	616	M
bf54	1	secondary_bubble53159_len2334_cov36_read144_maxK81_Bf_M	2224	1	211	M
bf54	1	secondary_bubble55800_len2252_cov35_read144_maxK81_Bf_M	805	1	122	M
bf54	2	secondary_bubble56455_len8666_cov44_read144_maxK81_Bf_M	464;469	6	184	M
bf54	1	secondary_bubble57606_len11095_cov40_read144_maxK81_Bf_M	8684	1	72	M
bf54	1	secondary_bubble66370_len4118_cov36_read144_maxK81_Bf_M	699	1	242	M
bf54	1	secondary_bubble8020_len2432_cov39_read144_maxK81_Bf_M	1103	1	161	M
bf55	1	primary_bubble12349_len18457_cov42_read144_maxK81_Bf_M	7883	1	100	M
bf55	1	primary_bubble17491_len2986_cov43_read144_maxK81_Bf_M	2699	1	216	M
bf55	2	primary_bubble20516_len2479_cov33_read144_maxK81_Bf_M	689;996	308	869	M
bf55	2	primary_bubble22653_len14765_cov43_read144_maxK81_Bf_M	4072;4269	198	406	M
bf55	1	primary_bubble27151_len1521_cov47_read144_maxK81_Bf_M	387	1	411	M
bf55	1	primary_bubble31922_len1183_cov30_read144_maxK81_Bf_M	566	1	311	M
bf55	1	primary_bubble32374_len709_cov42_read144_maxK81_Bf_M	134	1	190	M
bf55	2	primary_bubble33878_len542_cov41_read144_maxK81_Bf_M	174;188	15	108	M
bf55	1	primary_bubble35299_len1092_cov42_read144_maxK81_Bf_M	986	1	138	M
bf55	1	primary_bubble38263_len6988_cov36_read144_maxK81_Bf_M	339	1	37	M
bf55	1	primary_bubble43844_len3527_cov38_read144_maxK81_Bf_M	1332	1	100	M
bf55	1	primary_bubble49172_len16341_cov40_read144_maxK81_Bf_M	1957	1	131	M
bf55	1	primary_bubble49312_len6689_cov41_read144_maxK81_Bf_M	5875	1	210	M
bf55	1	primary_bubble51660_len767_cov38_read144_maxK81_Bf_M	403	1	38	M
bf55	1	primary_bubble57767_len20251_cov40_read144_maxK81_Bf_M	18020	1	168	M
bf55	1	primary_bubble6875_len691_cov39_read144_maxK81_Bf_M	293	1	403	M
bf55	1	secondary_bubble16743_len633_cov35_read144_maxK81_Bf_M	292	1	251	M
bf55	1	secondary_bubble26584_len1604_cov51_read144_maxK81_Bf_M	281	1	77	M
bf55	1	secondary_bubble26584_len1604_cov51_read144_maxK81_Bf_M	614	1	157	M
bf55	1	secondary_bubble34722_len1410_cov42_read144_maxK81_Bf_M	887	1	261	M
bf55	1	secondary_bubble35102_len4625_cov39_read144_maxK81_Bf_M	4346	1	96	M
bf55	1	secondary_bubble39061_len7096_cov43_read144_maxK81_Bf_M	5113	1	143	M
bf55	1	secondary_bubble50936_len3118_cov41_read144_maxK81_Bf_M	1483	1	168	M
bf55	2	secondary_bubble56455_len8666_cov44_read144_maxK81_Bf_M	464;469	6	184	M
bf55	1	secondary_bubble57606_len11095_cov40_read144_maxK81_Bf_M	8684	1	72	M
bf55	1	secondary_bubble58363_len1155_cov42_read144_maxK81_Bf_M	870	1	165	M
bf55	1	secondary_bubble61201_len6119_cov37_read144_maxK81_Bf_M	5549	1	74	M
bf55	1	secondary_bubble61201_len6119_cov37_read144_maxK81_Bf_M	5699	1	21	M
bf55	2	secondary_bubble61201_len6119_cov37_read144_maxK81_Bf_M	5909;5913	5	185	M
bf55	1	secondary_bubble61247_len2849_cov37_read144_maxK81_Bf_M	811	1	217	M
bf55	1	secondary_bubble65439_len860_cov47_read144_maxK81_Bf_M	338	1	109	M
bf55	1	secondary_bubble65439_len860_cov47_read144_maxK81_Bf_M	571	1	118	M
bf55	1	secondary_bubble8020_len2432_cov39_read144_maxK81_Bf_M	1103	1	161	M
bf55	1	secondary_bubble8954_len3098_cov42_read144_maxK81_Bf_M	2398	1	258	M
bf56	1	primary_bubble17680_len1427_cov35_read144_maxK81_Bf_M	1276	1	45	M
bf56	1	primary_bubble21330_len6967_cov39_read144_maxK81_Bf_M	6774	1	173	M
bf56	1	primary_bubble21742_len2929_cov48_read144_maxK81_Bf_M	952	1	122	M
bf56	1	primary_bubble22413_len1210_cov42_read144_maxK81_Bf_M	1083	1	4	M
bf56	1	primary_bubble22414_len1027_cov43_read144_maxK81_Bf_M	340	1	44	M
bf56	1	primary_bubble22415_len811_cov44_read144_maxK81_Bf_M	264	1	63	M
bf56	1	primary_bubble23575_len9683_cov44_read144_maxK81_Bf_M	7381	1	303	M
bf56	1	primary_bubble25427_len1188_cov42_read144_maxK81_Bf_M	514	1	64	M
bf56	1	primary_bubble27826_len4117_cov42_read144_maxK81_Bf_M	1099	1	80	M
bf56	1	primary_bubble27826_len4117_cov42_read144_maxK81_Bf_M	1504	1	42	M
bf56	1	primary_bubble30975_len5082_cov37_read144_maxK81_Bf_M	3879	1	60	M
bf56	1	primary_bubble32177_len3331_cov36_read144_maxK81_Bf_M	577	1	489	M
bf56	1	primary_bubble34166_len7851_cov38_read144_maxK81_Bf_M	6708	1	58	M
bf56	1	primary_bubble39109_len885_cov47_read144_maxK81_Bf_M	395	1	237	M
bf56	1	primary_bubble42152_len1548_cov49_read144_maxK81_Bf_M	1107	1	77	M
bf56	1	primary_bubble44841_len4290_cov51_read144_maxK81_Bf_M	176	1	72	M
bf56	4	primary_bubble44841_len4290_cov51_read144_maxK81_Bf_M	673;677;678;754	82	201	M
bf56	2	primary_bubble44841_len4290_cov51_read144_maxK81_Bf_M	3179;3181	3	91	M
bf56	1	primary_bubble44841_len4290_cov51_read144_maxK81_Bf_M	3759	1	164	M
bf56	2	primary_bubble45498_len13975_cov50_read144_maxK81_Bf_M	13709;13720	12	77	M
bf56	1	primary_bubble47647_len794_cov64_read144_maxK81_Bf_M	241	1	577	M
bf56	1	primary_bubble4870_len2057_cov42_read144_maxK81_Bf_M	1755	1	194	M
bf56	1	primary_bubble49312_len6689_cov41_read144_maxK81_Bf_M	5875	1	210	M
bf56	1	primary_bubble54881_len3592_cov38_read144_maxK81_Bf_M	2846	1	142	M
bf56	1	primary_bubble57767_len20251_cov40_read144_maxK81_Bf_M	18020	1	168	M
bf56	1	primary_bubble57842_len1450_cov45_read144_maxK81_Bf_M	519	1	143	M
bf56	1	primary_bubble58022_len1103_cov45_read144_maxK81_Bf_M	445	1	30	M
bf56	1	primary_bubble65372_len955_cov38_read144_maxK81_Bf_M	108	1	32	M
bf56	1	primary_bubble65372_len955_cov38_read144_maxK81_Bf_M	600	1	275	M
bf56	1	secondary_bubble10822_len770_cov48_read144_maxK81_Bf_M	364	1	183	M
bf56	1	secondary_bubble25780_len2954_cov40_read144_maxK81_Bf_M	1125	1	103	M
bf56	1	secondary_bubble25780_len2954_cov40_read144_maxK81_Bf_M	1299	1	142	M
bf56	2	secondary_bubble26495_len27752_cov39_read144_maxK81_Bf_M	22053;22065	13	69	M
bf56	3	secondary_bubble29104_len2713_cov38_read144_maxK81_Bf_M	1048;1054;1124	77	253	M
bf56	1	secondary_bubble31053_len721_cov41_read144_maxK81_Bf_M	453	1	99	M
bf56	1	secondary_bubble31158_len2117_cov44_read144_maxK81_Bf_M	128	1	383	M
bf56	1	secondary_bubble31158_len2117_cov44_read144_maxK81_Bf_M	603	1	15	M
bf56	1	secondary_bubble34722_len1410_cov42_read144_maxK81_Bf_M	887	1	261	M
bf56	1	secondary_bubble35102_len4625_cov39_read144_maxK81_Bf_M	4346	1	96	M
bf56	1	secondary_bubble37616_len2532_cov43_read144_maxK81_Bf_M	193	1	208	M
bf56	1	secondary_bubble37616_len2532_cov43_read144_maxK81_Bf_M	351	1	58	M
bf56	1	secondary_bubble37616_len2532_cov43_read144_maxK81_Bf_M	515	1	104	M
bf56	1	secondary_bubble37616_len2532_cov43_read144_maxK81_Bf_M	1160	1	47	M
bf56	1	secondary_bubble37616_len2532_cov43_read144_maxK81_Bf_M	1898	1	395	M
bf56	1	secondary_bubble37616_len2532_cov43_read144_maxK81_Bf_M	2373	1	230	M
bf56	1	secondary_bubble38388_len1912_cov46_read144_maxK81_Bf_M	881	1	104	M
bf56	1	secondary_bubble38388_len1912_cov46_read144_maxK81_Bf_M	968	1	60	M
bf56	1	secondary_bubble39061_len7096_cov43_read144_maxK81_Bf_M	5113	1	143	M
bf56	1	secondary_bubble40120_len3477_cov40_read144_maxK81_Bf_M	1063	1	92	M
bf56	1	secondary_bubble42535_len3090_cov41_read144_maxK81_Bf_M	1211	1	259	M
bf56	1	secondary_bubble42535_len3090_cov41_read144_maxK81_Bf_M	1788	1	158	M
bf56	1	secondary_bubble42535_len3090_cov41_read144_maxK81_Bf_M	2202	1	194	M
bf56	1	secondary_bubble47408_len3456_cov38_read144_maxK81_Bf_M	735	1	360	M
bf56	1	secondary_bubble47408_len3456_cov38_read144_maxK81_Bf_M	2544	1	107	M
bf56	1	secondary_bubble50936_len3118_cov41_read144_maxK81_Bf_M	1483	1	168	M
bf56	1	secondary_bubble54930_len2333_cov40_read144_maxK81_Bf_M	1071	1	80	M
bf56	1	secondary_bubble56050_len2435_cov44_read144_maxK81_Bf_M	1421	1	595	M
bf56	2	secondary_bubble56455_len8666_cov44_read144_maxK81_Bf_M	464;469	6	184	M
bf56	1	secondary_bubble57606_len11095_cov40_read144_maxK81_Bf_M	8684	1	72	M
bf56	1	secondary_bubble61201_len6119_cov37_read144_maxK81_Bf_M	5549	1	74	M
bf56	1	secondary_bubble61201_len6119_cov37_read144_maxK81_Bf_M	5699	1	21	M
bf56	2	secondary_bubble61201_len6119_cov37_read144_maxK81_Bf_M	5909;5913	5	185	M
bf56	1	secondary_bubble66370_len4118_cov36_read144_maxK81_Bf_M	467	1	158	M
bf56	1	secondary_bubble66370_len4118_cov36_read144_maxK81_Bf_M	699	1	242	M
bf56	1	secondary_bubble8954_len3098_cov42_read144_maxK81_Bf_M	2398	1	258	M
bf57	1	primary_bubble11851_len641_cov29_read144_maxK81_Bf_M	436	1	351	M
bf57	1	primary_bubble12780_len751_cov34_read144_maxK81_Bf_M	576	1	331	M
bf57	1	primary_bubble13958_len4629_cov35_read144_maxK81_Bf_M	4283	1	14	M
bf57	1	primary_bubble14615_len10043_cov41_read144_maxK81_Bf_M	9728	1	311	M
bf57	1	primary_bubble18128_len788_cov47_read144_maxK81_Bf_M	671	1	22	M
bf57	1	primary_bubble21330_len6967_cov39_read144_maxK81_Bf_M	6774	1	173	M
bf57	1	primary_bubble21742_len2929_cov48_read144_maxK81_Bf_M	952	1	122	M
bf57	1	primary_bubble22414_len1027_cov43_read144_maxK81_Bf_M	340	1	44	M
bf57	1	primary_bubble22415_len811_cov44_read144_maxK81_Bf_M	264	1	63	M
bf57	1	primary_bubble25427_len1188_cov42_read144_maxK81_Bf_M	514	1	64	M
bf57	1	primary_bubble27826_len4117_cov42_read144_maxK81_Bf_M	1099	1	80	M
bf57	1	primary_bubble27826_len4117_cov42_read144_maxK81_Bf_M	1504	1	42	M
bf57	1	primary_bubble28534_len761_cov59_read144_maxK81_Bf_M	529	1	194	M
bf57	1	primary_bubble30975_len5082_cov37_read144_maxK81_Bf_M	3879	1	60	M
bf57	1	primary_bubble33206_len1837_cov32_read144_maxK81_Bf_M	1749	1	34	M
bf57	1	primary_bubble38263_len6988_cov36_read144_maxK81_Bf_M	339	1	37	M
bf57	1	primary_bubble4000_len7035_cov38_read144_maxK81_Bf_M	3499	1	258	M
bf57	1	primary_bubble41986_len6170_cov38_read144_maxK81_Bf_M	685	1	160	M
bf57	1	primary_bubble44841_len4290_cov51_read144_maxK81_Bf_M	176	1	72	M
bf57	4	primary_bubble44841_len4290_cov51_read144_maxK81_Bf_M	673;677;678;754	82	201	M
bf57	1	primary_bubble44841_len4290_cov51_read144_maxK81_Bf_M	3759	1	164	M
bf57	2	primary_bubble45498_len13975_cov50_read144_maxK81_Bf_M	13709;13720	12	77	M
bf57	1	primary_bubble47030_len2648_cov43_read144_maxK81_Bf_M	156	1	99	M
bf57	1	primary_bubble47030_len2648_cov43_read144_maxK81_Bf_M	446	1	134	M
bf57	1	primary_bubble49172_len16341_cov40_read144_maxK81_Bf_M	1957	1	131	M
bf57	1	primary_bubble49312_len6689_cov41_read144_maxK81_Bf_M	5875	1	210	M
bf57	2	primary_bubble51629_len14759_cov40_read144_maxK81_Bf_M	12548;12560	13	57	M
bf57	1	primary_bubble51660_len767_cov38_read144_maxK81_Bf_M	403	1	38	M
bf57	1	primary_bubble56889_len4959_cov40_read144_maxK81_Bf_M	1774	1	29	M
bf57	1	primary_bubble58022_len1103_cov45_read144_maxK81_Bf_M	445	1	30	M
bf57	1	primary_bubble61310_len2181_cov40_read144_maxK81_Bf_M	859	1	211	M
bf57	1	primary_bubble61387_len1306_cov50_read144_maxK81_Bf_M	1100	1	360	M
bf57	1	primary_bubble62281_len4469_cov40_read144_maxK81_Bf_M	1874	1	66	M
bf57	1	primary_bubble62343_len2320_cov44_read144_maxK81_Bf_M	233	1	121	M
bf57	1	primary_bubble65372_len955_cov38_read144_maxK81_Bf_M	108	1	32	M
bf57	1	primary_bubble828_len1364_cov46_read144_maxK81_Bf_M	457	1	863	M
bf57	1	primary_bubble885_len2268_cov40_read144_maxK81_Bf_M	1731	1	460	M
bf57	1	primary_bubble885_len2268_cov40_read144_maxK81_Bf_M	1915	1	104	M
bf57	1	secondary_bubble10822_len770_cov48_read144_maxK81_Bf_M	364	1	183	M
bf57	2	secondary_bubble11549_len1985_cov41_read144_maxK81_Bf_M	1266;1323	58	296	M
bf57	1	secondary_bubble14465_len686_cov34_read144_maxK81_Bf_M	121	1	55	M
bf57	1	secondary_bubble14468_len3535_cov36_read144_maxK81_Bf_M	1905	1	190	M
bf57	1	secondary_bubble14468_len3535_cov36_read144_maxK81_Bf_M	2054	1	103	M
bf57	1	secondary_bubble16468_len1622_cov35_read144_maxK81_Bf_M	482	1	772	M
bf57	1	secondary_bubble22969_len1105_cov29_read144_maxK81_Bf_M	982	1	285	M
bf57	1	secondary_bubble25122_len719_cov44_read144_maxK81_Bf_M	534	1	426	M
bf57	1	secondary_bubble28215_len1817_cov43_read144_maxK81_Bf_M	1537	1	404	M
bf57	1	secondary_bubble29553_len1384_cov36_read144_maxK81_Bf_M	616	1	515	M
bf57	1	secondary_bubble30489_len2154_cov39_read144_maxK81_Bf_M	1097	1	166	M
bf57	1	secondary_bubble31053_len721_cov41_read144_maxK81_Bf_M	453	1	99	M
bf57	1	secondary_bubble31116_len1100_cov32_read144_maxK81_Bf_M	345	1	37	M
bf57	1	secondary_bubble31116_len1100_cov32_read144_maxK81_Bf_M	585	1	122	M
bf57	1	secondary_bubble31116_len1100_cov32_read144_maxK81_Bf_M	699	1	75	M
bf57	1	secondary_bubble31116_len1100_cov32_read144_maxK81_Bf_M	804	1	57	M
bf57	1	secondary_bubble31116_len1100_cov32_read144_maxK81_Bf_M	942	1	113	M
bf57	1	secondary_bubble31158_len2117_cov44_read144_maxK81_Bf_M	128	1	383	M
bf57	1	secondary_bubble31158_len2117_cov44_read144_maxK81_Bf_M	603	1	15	M
bf57	1	secondary_bubble3267_len1339_cov38_read144_maxK81_Bf_M	770	1	379	M
bf57	1	secondary_bubble3404_len845_cov36_read144_maxK81_Bf_M	680	1	282	M
bf57	1	secondary_bubble35102_len4625_cov39_read144_maxK81_Bf_M	4346	1	96	M
bf57	1	secondary_bubble37526_len1648_cov38_read144_maxK81_Bf_M	1457	1	568	M
bf57	1	secondary_bubble38171_len1050_cov41_read144_maxK81_Bf_M	176	1	147	M
bf57	1	secondary_bubble38171_len1050_cov41_read144_maxK81_Bf_M	369	1	18	M
bf57	1	secondary_bubble38172_len1037_cov35_read144_maxK81_Bf_M	787	1	51	M
bf57	1	secondary_bubble38388_len1912_cov46_read144_maxK81_Bf_M	881	1	104	M
bf57	1	secondary_bubble38388_len1912_cov46_read144_maxK81_Bf_M	968	1	60	M
bf57	1	secondary_bubble40120_len3477_cov40_read144_maxK81_Bf_M	1063	1	92	M
bf57	1	secondary_bubble42535_len3090_cov41_read144_maxK81_Bf_M	1211	1	259	M
bf57	1	secondary_bubble42535_len3090_cov41_read144_maxK81_Bf_M	1788	1	158	M
bf57	1	secondary_bubble42535_len3090_cov41_read144_maxK81_Bf_M	2202	1	194	M
bf57	1	secondary_bubble47787_len1966_cov54_read144_maxK81_Bf_M	1039	1	33	M
bf57	1	secondary_bubble49397_len8624_cov40_read144_maxK81_Bf_M	3396	1	84	M
bf57	1	secondary_bubble54930_len2333_cov40_read144_maxK81_Bf_M	1071	1	80	M
bf57	2	secondary_bubble56455_len8666_cov44_read144_maxK81_Bf_M	464;469	6	184	M
bf57	1	secondary_bubble56945_len3199_cov45_read144_maxK81_Bf_M	1435	1	74	M
bf57	1	secondary_bubble60858_len1395_cov49_read144_maxK81_Bf_M	1128	1	353	M
bf57	1	secondary_bubble63147_len20735_cov37_read144_maxK81_Bf_M	11734	1	21	M
bf57	1	secondary_bubble63819_len19778_cov39_read144_maxK81_Bf_M	5078	1	114	M
bf57	1	secondary_bubble8954_len3098_cov42_read144_maxK81_Bf_M	2398	1	258	M
bf58	1	primary_bubble21742_len2929_cov48_read144_maxK81_Bf_M	952	1	122	M
bf58	1	primary_bubble29931_len5216_cov52_read144_maxK81_Bf_M	1590	1	32	M
bf58	1	primary_bubble29931_len5216_cov52_read144_maxK81_Bf_M	1777	1	87	M
bf58	1	primary_bubble31922_len1183_cov30_read144_maxK81_Bf_M	566	1	311	M
bf58	1	primary_bubble32838_len10755_cov43_read144_maxK81_Bf_M	3476	1	357	M
bf58	1	primary_bubble38263_len6988_cov36_read144_maxK81_Bf_M	339	1	37	M
bf58	1	primary_bubble41629_len5736_cov38_read144_maxK81_Bf_M	1000	1	90	M
bf58	1	primary_bubble42152_len1548_cov49_read144_maxK81_Bf_M	1029	1	118	M
bf58	1	primary_bubble42152_len1548_cov49_read144_maxK81_Bf_M	1107	1	77	M
bf58	1	primary_bubble44918_len1077_cov51_read144_maxK81_Bf_M	654	1	529	M
bf58	2	primary_bubble45498_len13975_cov50_read144_maxK81_Bf_M	13709;13720	12	77	M
bf58	1	primary_bubble56048_len3449_cov58_read144_maxK81_Bf_M	695	1	154	M
bf58	1	primary_bubble58245_len1085_cov36_read144_maxK81_Bf_M	238	1	153	M
bf58	3	primary_bubble58331_len6041_cov41_read144_maxK81_Bf_M	4827;4860;4862	36	238	M
bf58	1	primary_bubble61387_len1306_cov50_read144_maxK81_Bf_M	1100	1	360	M
bf58	1	primary_bubble62343_len2320_cov44_read144_maxK81_Bf_M	233	1	121	M
bf58	1	primary_bubble65621_len805_cov37_read144_maxK81_Bf_M	536	1	96	M
bf58	1	primary_bubble7342_len9849_cov43_read144_maxK81_Bf_M	156	1	178	M
bf58	1	primary_bubble9977_len620_cov55_read144_maxK81_Bf_M	310	1	459	M
bf58	1	secondary_bubble16189_len3326_cov41_read144_maxK81_Bf_M	1446	1	48	M
bf58	1	secondary_bubble16189_len3326_cov41_read144_maxK81_Bf_M	1492	1	218	M
bf58	1	secondary_bubble17196_len5577_cov38_read144_maxK81_Bf_M	126	1	67	M
bf58	1	secondary_bubble21283_len3288_cov49_read144_maxK81_Bf_M	1785	1	42	M
bf58	1	secondary_bubble21283_len3288_cov49_read144_maxK81_Bf_M	2086	1	196	M
bf58	1	secondary_bubble21283_len3288_cov49_read144_maxK81_Bf_M	2285	1	116	M
bf58	1	secondary_bubble23501_len2907_cov46_read144_maxK81_Bf_M	848	1	263	M
bf58	2	secondary_bubble26495_len27752_cov39_read144_maxK81_Bf_M	22053;22065	13	69	M
bf58	1	secondary_bubble30940_len7347_cov35_read144_maxK81_Bf_M	6761	1	281	M
bf58	1	secondary_bubble31880_len2568_cov38_read144_maxK81_Bf_M	1021	1	191	M
bf58	1	secondary_bubble34722_len1410_cov42_read144_maxK81_Bf_M	887	1	261	M
bf58	1	secondary_bubble35102_len4625_cov39_read144_maxK81_Bf_M	4346	1	96	M
bf58	1	secondary_bubble35744_len8837_cov40_read144_maxK81_Bf_M	1831	1	306	M
bf58	1	secondary_bubble37526_len1648_cov38_read144_maxK81_Bf_M	1457	1	568	M
bf58	2	secondary_bubble437_len7152_cov39_read144_maxK81_Bf_M	4715;4724	10	109	M
bf58	1	secondary_bubble47787_len1966_cov54_read144_maxK81_Bf_M	1039	1	33	M
bf58	1	secondary_bubble50936_len3118_cov41_read144_maxK81_Bf_M	1483	1	168	M
bf58	1	secondary_bubble54930_len2333_cov40_read144_maxK81_Bf_M	1071	1	80	M
bf58	2	secondary_bubble56455_len8666_cov44_read144_maxK81_Bf_M	464;469	6	184	M
bf58	1	secondary_bubble57606_len11095_cov40_read144_maxK81_Bf_M	8684	1	72	M
bf58	1	secondary_bubble58363_len1155_cov42_read144_maxK81_Bf_M	870	1	165	M
bf58	1	secondary_bubble6035_len990_cov48_read144_maxK81_Bf_M	303	1	525	M
bf58	1	secondary_bubble60788_len10367_cov37_read144_maxK81_Bf_M	4450	1	236	M
bf58	1	secondary_bubble60858_len1395_cov49_read144_maxK81_Bf_M	1128	1	353	M
bf58	1	secondary_bubble61201_len6119_cov37_read144_maxK81_Bf_M	5549	1	74	M
bf58	1	secondary_bubble61201_len6119_cov37_read144_maxK81_Bf_M	5699	1	21	M
bf58	2	secondary_bubble61201_len6119_cov37_read144_maxK81_Bf_M	5909;5913	5	185	M
bf58	1	secondary_bubble63147_len20735_cov37_read144_maxK81_Bf_M	11734	1	21	M
bf58	1	secondary_bubble8954_len3098_cov42_read144_maxK81_Bf_M	2398	1	258	M
bf59	3	primary_bubble12349_len18457_cov42_read144_maxK81_Bf_M	7785;7788;7883	99	150	M
bf59	1	primary_bubble17491_len2986_cov43_read144_maxK81_Bf_M	2178	1	435	M
bf59	1	primary_bubble17491_len2986_cov43_read144_maxK81_Bf_M	2699	1	216	M
bf59	1	primary_bubble21742_len2929_cov48_read144_maxK81_Bf_M	952	1	122	M
bf59	1	primary_bubble29931_len5216_cov52_read144_maxK81_Bf_M	1590	1	32	M
bf59	1	primary_bubble29931_len5216_cov52_read144_maxK81_Bf_M	1777	1	87	M
bf59	1	primary_bubble30975_len5082_cov37_read144_maxK81_Bf_M	3879	1	60	M
bf59	1	primary_bubble31922_len1183_cov30_read144_maxK81_Bf_M	566	1	311	M
bf59	1	primary_bubble32374_len709_cov42_read144_maxK81_Bf_M	134	1	190	M
bf59	3	primary_bubble32838_len10755_cov43_read144_maxK81_Bf_M	3102;3200;3210	109	153	M
bf59	1	primary_bubble34166_len7851_cov38_read144_maxK81_Bf_M	6708	1	58	M
bf59	1	primary_bubble38772_len1277_cov36_read144_maxK81_Bf_M	761	1	292	M
bf59	1	primary_bubble42152_len1548_cov49_read144_maxK81_Bf_M	1029	1	118	M
bf59	1	primary_bubble42152_len1548_cov49_read144_maxK81_Bf_M	1107	1	77	M
bf59	1	primary_bubble43676_len6978_cov40_read144_maxK81_Bf_M	84	1	57	M
bf59	2	primary_bubble45498_len13975_cov50_read144_maxK81_Bf_M	13709;13720	12	77	M
bf59	1	primary_bubble56889_len4959_cov40_read144_maxK81_Bf_M	1774	1	29	M
bf59	1	primary_bubble58245_len1085_cov36_read144_maxK81_Bf_M	238	1	153	M
bf59	1	primary_bubble61387_len1306_cov50_read144_maxK81_Bf_M	1100	1	360	M
bf59	1	primary_bubble62343_len2320_cov44_read144_maxK81_Bf_M	233	1	121	M
bf59	1	primary_bubble62788_len678_cov56_read144_maxK81_Bf_M	240	1	136	M
bf59	1	primary_bubble63417_len6107_cov39_read144_maxK81_Bf_M	1369	1	135	M
bf59	1	secondary_bubble16189_len3326_cov41_read144_maxK81_Bf_M	1950	1	118	M
bf59	1	secondary_bubble23501_len2907_cov46_read144_maxK81_Bf_M	848	1	263	M
bf59	2	secondary_bubble26495_len27752_cov39_read144_maxK81_Bf_M	22053;22065	13	69	M
bf59	1	secondary_bubble34350_len10634_cov40_read144_maxK81_Bf_M	3500	1	140	M
bf59	1	secondary_bubble35744_len8837_cov40_read144_maxK81_Bf_M	1831	1	306	M
bf59	1	secondary_bubble37526_len1648_cov38_read144_maxK81_Bf_M	1457	1	568	M
bf59	2	secondary_bubble437_len7152_cov39_read144_maxK81_Bf_M	4658;4665	8	84	M
bf59	1	secondary_bubble47794_len3934_cov54_read144_maxK81_Bf_M	395	1	580	M
bf59	1	secondary_bubble50936_len3118_cov41_read144_maxK81_Bf_M	1483	1	168	M
bf59	1	secondary_bubble53159_len2334_cov36_read144_maxK81_Bf_M	308	1	310	M
bf59	1	secondary_bubble53159_len2334_cov36_read144_maxK81_Bf_M	661	1	306	M
bf59	1	secondary_bubble54930_len2333_cov40_read144_maxK81_Bf_M	1071	1	80	M
bf59	2	secondary_bubble56455_len8666_cov44_read144_maxK81_Bf_M	464;469	6	184	M
bf59	1	secondary_bubble58363_len1155_cov42_read144_maxK81_Bf_M	870	1	165	M
bf59	1	secondary_bubble60858_len1395_cov49_read144_maxK81_Bf_M	1128	1	353	M
bf59	1	secondary_bubble62286_len2546_cov59_read144_maxK81_Bf_M	1027	1	166	M
bf59	1	secondary_bubble63147_len20735_cov37_read144_maxK81_Bf_M	11734	1	21	M
bf59	1	secondary_bubble63793_len578_cov32_read144_maxK81_Bf_M	361	1	188	M
bf60	1	primary_bubble12780_len751_cov34_read144_maxK81_Bf_M	576	1	331	M
bf60	1	primary_bubble15457_len9845_cov38_read144_maxK81_Bf_M	4630	1	395	M
bf60	1	primary_bubble21330_len6967_cov39_read144_maxK81_Bf_M	6774	1	173	M
bf60	1	primary_bubble23995_len2292_cov38_read144_maxK81_Bf_M	1236	1	200	M
bf60	1	primary_bubble24951_len34660_cov38_read144_maxK81_Bf_M	8965	1	178	M
bf60	1	primary_bubble29329_len885_cov38_read144_maxK81_Bf_M	365	1	293	M
bf60	1	primary_bubble30975_len5082_cov37_read144_maxK81_Bf_M	3879	1	60	M
bf60	1	primary_bubble40557_len546_cov32_read144_maxK81_Bf_M	274	1	7	M
bf60	1	primary_bubble43676_len6978_cov40_read144_maxK81_Bf_M	84	1	57	M
bf60	1	primary_bubble43676_len6978_cov40_read144_maxK81_Bf_M	906	1	178	M
bf60	2	primary_bubble45498_len13975_cov50_read144_maxK81_Bf_M	13709;13720	12	77	M
bf60	1	primary_bubble48842_len814_cov50_read144_maxK81_Bf_M	166	1	202	M
bf60	1	primary_bubble49172_len16341_cov40_read144_maxK81_Bf_M	1957	1	131	M
bf60	1	primary_bubble5135_len1561_cov43_read144_maxK81_Bf_M	1109	1	589	M
bf60	2	primary_bubble51629_len14759_cov40_read144_maxK81_Bf_M	12548;12560	13	57	M
bf60	1	primary_bubble5256_len618_cov24_read144_maxK81_Bf_M	153	1	84	M
bf60	1	primary_bubble5256_len618_cov24_read144_maxK81_Bf_M	291	1	50	M
bf60	2	primary_bubble56724_len1440_cov47_read144_maxK81_Bf_M	397;517	121	149	M
bf60	2	primary_bubble56724_len1440_cov47_read144_maxK81_Bf_M	673;676	4	170	M
bf60	1	primary_bubble57767_len20251_cov40_read144_maxK81_Bf_M	18020	1	168	M
bf60	1	primary_bubble58245_len1085_cov36_read144_maxK81_Bf_M	238	1	153	M
bf60	1	primary_bubble61310_len2181_cov40_read144_maxK81_Bf_M	859	1	211	M
bf60	1	primary_bubble62343_len2320_cov44_read144_maxK81_Bf_M	233	1	121	M
bf60	1	primary_bubble62788_len678_cov56_read144_maxK81_Bf_M	240	1	136	M
bf60	1	primary_bubble7439_len1180_cov43_read144_maxK81_Bf_M	472	1	460	M
bf60	1	primary_bubble885_len2268_cov40_read144_maxK81_Bf_M	1731	1	460	M
bf60	1	secondary_bubble16189_len3326_cov41_read144_maxK81_Bf_M	1492	1	218	M
bf60	1	secondary_bubble16189_len3326_cov41_read144_maxK81_Bf_M	1950	1	118	M
bf60	4	secondary_bubble22185_len1998_cov38_read144_maxK81_Bf_M	1060;1081;1333;1525	466	750	M
bf60	1	secondary_bubble26584_len1604_cov51_read144_maxK81_Bf_M	281	1	77	M
bf60	1	secondary_bubble26584_len1604_cov51_read144_maxK81_Bf_M	411	1	82	M
bf60	1	secondary_bubble26584_len1604_cov51_read144_maxK81_Bf_M	614	1	157	M
bf60	2	secondary_bubble29553_len1384_cov36_read144_maxK81_Bf_M	616;1006	391	811	M
bf60	1	secondary_bubble31550_len6576_cov39_read144_maxK81_Bf_M	4745	1	113	M
bf60	1	secondary_bubble34722_len1410_cov42_read144_maxK81_Bf_M	887	1	261	M
bf60	1	secondary_bubble35102_len4625_cov39_read144_maxK81_Bf_M	4346	1	96	M
bf60	1	secondary_bubble37526_len1648_cov38_read144_maxK81_Bf_M	1457	1	568	M
bf60	1	secondary_bubble38043_len1350_cov40_read144_maxK81_Bf_M	446	1	57	M
bf60	1	secondary_bubble38232_len16663_cov41_read144_maxK81_Bf_M	16118	1	102	M
bf60	2	secondary_bubble42237_len2201_cov48_read144_maxK81_Bf_M	325;342	18	70	M
bf60	2	secondary_bubble42237_len2201_cov48_read144_maxK81_Bf_M	1332;1343	12	215	M
bf60	1	secondary_bubble47787_len1966_cov54_read144_maxK81_Bf_M	560	1	208	M
bf60	1	secondary_bubble53159_len2334_cov36_read144_maxK81_Bf_M	308	1	310	M
bf60	1	secondary_bubble53159_len2334_cov36_read144_maxK81_Bf_M	661	1	306	M
bf60	1	secondary_bubble53159_len2334_cov36_read144_maxK81_Bf_M	2224	1	211	M
bf60	2	secondary_bubble56455_len8666_cov44_read144_maxK81_Bf_M	464;469	6	184	M
bf60	1	secondary_bubble57606_len11095_cov40_read144_maxK81_Bf_M	8684	1	72	M
bf60	1	secondary_bubble61201_len6119_cov37_read144_maxK81_Bf_M	5549	1	74	M
bf60	1	secondary_bubble61201_len6119_cov37_read144_maxK81_Bf_M	5699	1	21	M
bf60	2	secondary_bubble61201_len6119_cov37_read144_maxK81_Bf_M	5909;5913	5	185	M
bf60	1	secondary_bubble63147_len20735_cov37_read144_maxK81_Bf_M	11734	1	21	M
bf60	1	secondary_bubble63819_len19778_cov39_read144_maxK81_Bf_M	5078	1	114	M
bf61	1	primary_bubble11549_len1990_cov43_read144_maxK81_Bf_M	318	1	56	M
bf61	1	primary_bubble11549_len1990_cov43_read144_maxK81_Bf_M	678	1	365	M
bf61	1	primary_bubble11549_len1990_cov43_read144_maxK81_Bf_M	1572	1	93	M
bf61	1	primary_bubble11787_len1821_cov38_read144_maxK81_Bf_M	792	1	276	M
bf61	1	primary_bubble11787_len1821_cov38_read144_maxK81_Bf_M	1566	1	142	M
bf61	1	primary_bubble11851_len641_cov29_read144_maxK81_Bf_M	436	1	351	M
bf61	1	primary_bubble18128_len788_cov47_read144_maxK81_Bf_M	671	1	22	M
bf61	1	primary_bubble21519_len4174_cov42_read144_maxK81_Bf_M	852	1	737	M
bf61	1	primary_bubble21519_len4174_cov42_read144_maxK81_Bf_M	2957	1	12	M
bf61	2	primary_bubble21703_len719_cov43_read144_maxK81_Bf_M	136;309	174	263	M
bf61	1	primary_bubble21703_len719_cov43_read144_maxK81_Bf_M	533	1	119	M
bf61	5	primary_bubble26106_len7749_cov39_read144_maxK81_Bf_M	943;953;955;964;971	29	190	M
bf61	1	primary_bubble31993_len4428_cov41_read144_maxK81_Bf_M	3723	1	91	M
bf61	1	primary_bubble35028_len1011_cov31_read144_maxK81_Bf_M	285	1	12	M
bf61	1	primary_bubble35028_len1011_cov31_read144_maxK81_Bf_M	394	1	393	M
bf61	2	primary_bubble3753_len5267_cov40_read144_maxK81_Bf_M	2764;2828	65	464	M
bf61	1	primary_bubble42152_len1548_cov49_read144_maxK81_Bf_M	1029	1	118	M
bf61	1	primary_bubble42152_len1548_cov49_read144_maxK81_Bf_M	1107	1	77	M
bf61	1	primary_bubble43844_len3527_cov38_read144_maxK81_Bf_M	1332	1	100	M
bf61	1	primary_bubble44613_len636_cov57_read144_maxK81_Bf_M	252	1	197	M
bf61	1	primary_bubble44613_len636_cov57_read144_maxK81_Bf_M	479	1	75	M
bf61	1	primary_bubble45_len9013_cov39_read144_maxK81_Bf_M	8023	1	242	M
bf61	1	primary_bubble46308_len8137_cov64_read144_maxK81_Bf_M	856	1	9	M
bf61	1	primary_bubble46308_len8137_cov64_read144_maxK81_Bf_M	1825	1	161	M
bf61	1	primary_bubble46308_len8137_cov64_read144_maxK81_Bf_M	2486	1	83	M
bf61	1	primary_bubble48833_len664_cov52_read144_maxK81_Bf_M	385	1	217	M
bf61	1	primary_bubble57767_len20251_cov40_read144_maxK81_Bf_M	18020	1	168	M
bf61	1	primary_bubble62343_len2320_cov44_read144_maxK81_Bf_M	233	1	121	M
bf61	1	primary_bubble62788_len678_cov56_read144_maxK81_Bf_M	240	1	136	M
bf61	1	primary_bubble9565_len12240_cov42_read144_maxK81_Bf_M	1102	1	89	M
bf61	1	secondary_bubble16189_len3326_cov41_read144_maxK81_Bf_M	1950	1	118	M
bf61	1	secondary_bubble26496_len2382_cov41_read144_maxK81_Bf_M	374	1	89	M
bf61	1	secondary_bubble28215_len1817_cov43_read144_maxK81_Bf_M	1537	1	404	M
bf61	1	secondary_bubble30489_len2154_cov39_read144_maxK81_Bf_M	1012	1	117	M
bf61	1	secondary_bubble30489_len2154_cov39_read144_maxK81_Bf_M	1097	1	166	M
bf61	1	secondary_bubble34350_len10634_cov40_read144_maxK81_Bf_M	3419	1	139	M
bf61	1	secondary_bubble37526_len1648_cov38_read144_maxK81_Bf_M	1457	1	568	M
bf61	1	secondary_bubble38171_len1050_cov41_read144_maxK81_Bf_M	176	1	147	M
bf61	1	secondary_bubble38171_len1050_cov41_read144_maxK81_Bf_M	369	1	18	M
bf61	1	secondary_bubble38232_len16663_cov41_read144_maxK81_Bf_M	16118	1	102	M
bf61	2	secondary_bubble40006_len798_cov40_read144_maxK81_Bf_M	182;185	4	127	M
bf61	1	secondary_bubble42468_len8893_cov36_read144_maxK81_Bf_M	2890	1	150	M
bf61	1	secondary_bubble42473_len5235_cov44_read144_maxK81_Bf_M	2566	1	233	M
bf61	1	secondary_bubble43983_len11470_cov37_read144_maxK81_Bf_M	11102	1	342	M
bf61	1	secondary_bubble47030_len2638_cov43_read144_maxK81_Bf_M	180	1	186	M
bf61	1	secondary_bubble47030_len2638_cov43_read144_maxK81_Bf_M	516	1	79	M
bf61	1	secondary_bubble54881_len3260_cov39_read144_maxK81_Bf_M	2647	1	589	M
bf61	1	secondary_bubble54930_len2333_cov40_read144_maxK81_Bf_M	1071	1	80	M
bf61	1	secondary_bubble55091_len829_cov44_read144_maxK81_Bf_M	192	1	157	M
bf61	2	secondary_bubble58163_len16193_cov38_read144_maxK81_Bf_M	5579;5580	2	69	M
bf61	1	secondary_bubble60858_len1395_cov49_read144_maxK81_Bf_M	1128	1	353	M
bf61	1	secondary_bubble61247_len2849_cov37_read144_maxK81_Bf_M	811	1	217	M
bf61	1	secondary_bubble62286_len2546_cov59_read144_maxK81_Bf_M	1027	1	166	M
bf61	1	secondary_bubble63147_len20735_cov37_read144_maxK81_Bf_M	11734	1	21	M
bf61	2	secondary_bubble63202_len798_cov37_read144_maxK81_Bf_M	570;579	10	108	M
bf62	1	primary_bubble12780_len751_cov34_read144_maxK81_Bf_M	576	1	331	M
bf62	1	primary_bubble13453_len4368_cov36_read144_maxK81_Bf_M	504	1	189	M
bf62	1	primary_bubble13453_len4368_cov36_read144_maxK81_Bf_M	2356	1	1501	M
bf62	2	primary_bubble14755_len19266_cov41_read144_maxK81_Bf_M	10987;11006	20	265	M
bf62	2	primary_bubble20516_len2479_cov33_read144_maxK81_Bf_M	689;996	308	869	M
bf62	1	primary_bubble20783_len1664_cov35_read144_maxK81_Bf_M	1450	1	584	M
bf62	1	primary_bubble21742_len2929_cov48_read144_maxK81_Bf_M	952	1	122	M
bf62	2	primary_bubble22653_len14765_cov43_read144_maxK81_Bf_M	4072;4269	198	406	M
bf62	1	primary_bubble31922_len1183_cov30_read144_maxK81_Bf_M	566	1	311	M
bf62	1	primary_bubble34166_len7851_cov38_read144_maxK81_Bf_M	6708	1	58	M
bf62	1	primary_bubble38263_len6988_cov36_read144_maxK81_Bf_M	339	1	37	M
bf62	1	primary_bubble38615_len13417_cov40_read144_maxK81_Bf_M	5741	1	53	M
bf62	1	primary_bubble42152_len1548_cov49_read144_maxK81_Bf_M	1029	1	118	M
bf62	1	primary_bubble42152_len1548_cov49_read144_maxK81_Bf_M	1107	1	77	M
bf62	1	primary_bubble43676_len6978_cov40_read144_maxK81_Bf_M	84	1	57	M
bf62	1	primary_bubble43676_len6978_cov40_read144_maxK81_Bf_M	280	1	60	M
bf62	1	primary_bubble43676_len6978_cov40_read144_maxK81_Bf_M	906	1	178	M
bf62	1	primary_bubble43844_len3527_cov38_read144_maxK81_Bf_M	1332	1	100	M
bf62	1	primary_bubble43895_len536_cov42_read144_maxK81_Bf_M	309	1	182	M
bf62	1	primary_bubble49172_len16341_cov40_read144_maxK81_Bf_M	1957	1	131	M
bf62	1	primary_bubble49312_len6689_cov41_read144_maxK81_Bf_M	5875	1	210	M
bf62	1	primary_bubble57767_len20251_cov40_read144_maxK81_Bf_M	18020	1	168	M
bf62	1	primary_bubble58971_len883_cov50_read144_maxK81_Bf_M	397	1	370	M
bf62	1	primary_bubble62343_len2320_cov44_read144_maxK81_Bf_M	233	1	121	M
bf62	1	primary_bubble62788_len678_cov56_read144_maxK81_Bf_M	240	1	136	M
bf62	1	primary_bubble64041_len1182_cov38_read144_maxK81_Bf_M	179	1	242	M
bf62	1	primary_bubble6875_len691_cov39_read144_maxK81_Bf_M	293	1	403	M
bf62	1	secondary_bubble25789_len1109_cov59_read144_maxK81_Bf_M	495	1	202	M
bf62	2	secondary_bubble26495_len27752_cov39_read144_maxK81_Bf_M	22053;22065	13	69	M
bf62	3	secondary_bubble29104_len2713_cov38_read144_maxK81_Bf_M	1048;1054;1124	77	253	M
bf62	1	secondary_bubble31116_len1100_cov32_read144_maxK81_Bf_M	345	1	37	M
bf62	1	secondary_bubble31116_len1100_cov32_read144_maxK81_Bf_M	585	1	122	M
bf62	1	secondary_bubble31116_len1100_cov32_read144_maxK81_Bf_M	699	1	75	M
bf62	1	secondary_bubble31116_len1100_cov32_read144_maxK81_Bf_M	804	1	57	M
bf62	1	secondary_bubble31116_len1100_cov32_read144_maxK81_Bf_M	942	1	113	M
bf62	1	secondary_bubble31550_len6576_cov39_read144_maxK81_Bf_M	4745	1	113	M
bf62	1	secondary_bubble35102_len4625_cov39_read144_maxK81_Bf_M	4346	1	96	M
bf62	1	secondary_bubble36274_len37843_cov39_read144_maxK81_Bf_M	26001	1	200	M
bf62	1	secondary_bubble37526_len1648_cov38_read144_maxK81_Bf_M	1457	1	568	M
bf62	1	secondary_bubble39837_len865_cov37_read144_maxK81_Bf_M	359	1	49	M
bf62	1	secondary_bubble41042_len639_cov41_read144_maxK81_Bf_M	410	1	162	M
bf62	2	secondary_bubble45884_len1143_cov65_read144_maxK81_Bf_M	351;361	11	290	M
bf62	1	secondary_bubble50936_len3118_cov41_read144_maxK81_Bf_M	1483	1	168	M
bf62	1	secondary_bubble54024_len960_cov42_read144_maxK81_Bf_M	232	1	112	M
bf62	1	secondary_bubble54340_len825_cov47_read144_maxK81_Bf_M	627	1	138	M
bf62	2	secondary_bubble56455_len8666_cov44_read144_maxK81_Bf_M	464;469	6	184	M
bf62	1	secondary_bubble58363_len1155_cov42_read144_maxK81_Bf_M	870	1	165	M
bf62	1	secondary_bubble58450_len24523_cov38_read144_maxK81_Bf_M	201	1	203	M
bf62	1	secondary_bubble61480_len1112_cov65_read144_maxK81_Bf_M	355	1	127	M
bf62	1	secondary_bubble63147_len20735_cov37_read144_maxK81_Bf_M	11734	1	21	M
bf62	1	secondary_bubble63819_len19778_cov39_read144_maxK81_Bf_M	5078	1	114	M
bf63	1	primary_bubble20783_len1664_cov35_read144_maxK81_Bf_M	1450	1	584	M
bf63	1	primary_bubble24518_len7416_cov41_read144_maxK81_Bf_M	2465	1	300	M
bf63	1	primary_bubble31922_len1183_cov30_read144_maxK81_Bf_M	566	1	311	M
bf63	1	primary_bubble38263_len6988_cov36_read144_maxK81_Bf_M	339	1	37	M
bf63	1	primary_bubble41629_len5736_cov38_read144_maxK81_Bf_M	1000	1	90	M
bf63	1	primary_bubble41986_len6170_cov38_read144_maxK81_Bf_M	685	1	160	M
bf63	1	primary_bubble42152_len1548_cov49_read144_maxK81_Bf_M	1107	1	77	M
bf63	1	primary_bubble43676_len6978_cov40_read144_maxK81_Bf_M	84	1	57	M
bf63	1	primary_bubble43676_len6978_cov40_read144_maxK81_Bf_M	906	1	178	M
bf63	2	primary_bubble45498_len13975_cov50_read144_maxK81_Bf_M	13709;13720	12	77	M
bf63	1	primary_bubble49172_len16341_cov40_read144_maxK81_Bf_M	1957	1	131	M
bf63	1	primary_bubble50768_len20905_cov41_read144_maxK81_Bf_M	12766	1	132	M
bf63	2	primary_bubble51629_len14759_cov40_read144_maxK81_Bf_M	12548;12560	13	57	M
bf63	1	primary_bubble58128_len620_cov31_read144_maxK81_Bf_M	434	1	459	M
bf63	1	primary_bubble60300_len625_cov32_read144_maxK81_Bf_M	300	1	159	M
bf63	1	primary_bubble60781_len3136_cov37_read144_maxK81_Bf_M	1091	1	231	M
bf63	1	primary_bubble61310_len2181_cov40_read144_maxK81_Bf_M	859	1	211	M
bf63	1	primary_bubble64781_len883_cov40_read144_maxK81_Bf_M	463	1	500	M
bf63	1	secondary_bubble2251_len1330_cov63_read144_maxK81_Bf_M	932	1	431	M
bf63	1	secondary_bubble23501_len2907_cov46_read144_maxK81_Bf_M	848	1	263	M
bf63	1	secondary_bubble26123_len1685_cov38_read144_maxK81_Bf_M	1134	1	72	M
bf63	3	secondary_bubble29104_len2713_cov38_read144_maxK81_Bf_M	1048;1054;1124	77	253	M
bf63	1	secondary_bubble34722_len1410_cov42_read144_maxK81_Bf_M	887	1	261	M
bf63	1	secondary_bubble35102_len4625_cov39_read144_maxK81_Bf_M	4346	1	96	M
bf63	1	secondary_bubble38232_len16663_cov41_read144_maxK81_Bf_M	16118	1	102	M
bf63	1	secondary_bubble38730_len813_cov34_read144_maxK81_Bf_M	517	1	652	M
bf63	1	secondary_bubble39061_len7096_cov43_read144_maxK81_Bf_M	5113	1	143	M
bf63	2	secondary_bubble39109_len884_cov55_read144_maxK81_Bf_M	453;488	36	118	M
bf63	1	secondary_bubble39837_len865_cov37_read144_maxK81_Bf_M	359	1	49	M
bf63	2	secondary_bubble42237_len2201_cov48_read144_maxK81_Bf_M	325;342	18	70	M
bf63	2	secondary_bubble42237_len2201_cov48_read144_maxK81_Bf_M	1332;1343	12	215	M
bf63	1	secondary_bubble46415_len2224_cov39_read144_maxK81_Bf_M	497	1	227	M
bf63	1	secondary_bubble54930_len2333_cov40_read144_maxK81_Bf_M	1071	1	80	M
bf63	2	secondary_bubble56455_len8666_cov44_read144_maxK81_Bf_M	464;469	6	184	M
bf63	1	secondary_bubble57606_len11095_cov40_read144_maxK81_Bf_M	8684	1	72	M
bf63	1	secondary_bubble58363_len1155_cov42_read144_maxK81_Bf_M	870	1	165	M
bf63	1	secondary_bubble60858_len1395_cov49_read144_maxK81_Bf_M	1128	1	353	M
bf63	1	secondary_bubble61201_len6119_cov37_read144_maxK81_Bf_M	5699	1	21	M
bf63	2	secondary_bubble61201_len6119_cov37_read144_maxK81_Bf_M	5909;5913	5	185	M
bf63	1	secondary_bubble61247_len2849_cov37_read144_maxK81_Bf_M	811	1	217	M
bf64	1	primary_bubble10369_len11582_cov55_read144_maxK81_Bf_M	6709	1	135	M
bf64	1	primary_bubble11787_len1821_cov38_read144_maxK81_Bf_M	399	1	57	M
bf64	1	primary_bubble11787_len1821_cov38_read144_maxK81_Bf_M	792	1	276	M
bf64	1	primary_bubble11787_len1821_cov38_read144_maxK81_Bf_M	1566	1	142	M
bf64	1	primary_bubble16950_len1182_cov37_read144_maxK81_Bf_M	480	1	527	M
bf64	1	primary_bubble17491_len2986_cov43_read144_maxK81_Bf_M	2178	1	435	M
bf64	1	primary_bubble17491_len2986_cov43_read144_maxK81_Bf_M	2336	1	124	M
bf64	1	primary_bubble21519_len4174_cov42_read144_maxK81_Bf_M	852	1	737	M
bf64	1	primary_bubble21519_len4174_cov42_read144_maxK81_Bf_M	1437	1	171	M
bf64	1	primary_bubble21519_len4174_cov42_read144_maxK81_Bf_M	2957	1	12	M
bf64	1	primary_bubble27451_len1428_cov34_read144_maxK81_Bf_M	178	1	222	M
bf64	1	primary_bubble31326_len12749_cov37_read144_maxK81_Bf_M	4067	1	19	M
bf64	1	primary_bubble31749_len4115_cov39_read144_maxK81_Bf_M	2384	1	109	M
bf64	1	primary_bubble35028_len1011_cov31_read144_maxK81_Bf_M	285	1	12	M
bf64	1	primary_bubble35028_len1011_cov31_read144_maxK81_Bf_M	394	1	393	M
bf64	2	primary_bubble35299_len1092_cov42_read144_maxK81_Bf_M	569;660	92	222	M
bf64	1	primary_bubble35299_len1092_cov42_read144_maxK81_Bf_M	986	1	138	M
bf64	1	primary_bubble4000_len7035_cov38_read144_maxK81_Bf_M	3499	1	258	M
bf64	1	primary_bubble43001_len2107_cov39_read144_maxK81_Bf_M	1275	1	260	M
bf64	1	primary_bubble43001_len2107_cov39_read144_maxK81_Bf_M	1401	1	385	M
bf64	1	primary_bubble43001_len2107_cov39_read144_maxK81_Bf_M	1870	1	19	M
bf64	1	primary_bubble43676_len6978_cov40_read144_maxK81_Bf_M	84	1	57	M
bf64	1	primary_bubble43676_len6978_cov40_read144_maxK81_Bf_M	906	1	178	M
bf64	1	primary_bubble43844_len3527_cov38_read144_maxK81_Bf_M	1332	1	100	M
bf64	1	primary_bubble46308_len8137_cov64_read144_maxK81_Bf_M	856	1	9	M
bf64	1	primary_bubble46308_len8137_cov64_read144_maxK81_Bf_M	1825	1	161	M
bf64	1	primary_bubble46308_len8137_cov64_read144_maxK81_Bf_M	2486	1	83	M
bf64	1	primary_bubble46380_len2149_cov41_read144_maxK81_Bf_M	465	1	99	M
bf64	1	primary_bubble50303_len5308_cov37_read144_maxK81_Bf_M	1184	1	342	M
bf64	1	primary_bubble54036_len16324_cov40_read144_maxK81_Bf_M	9698	1	178	M
bf64	1	primary_bubble57767_len20251_cov40_read144_maxK81_Bf_M	18020	1	168	M
bf64	1	primary_bubble58803_len1026_cov40_read144_maxK81_Bf_M	170	1	211	M
bf64	1	primary_bubble58803_len1026_cov40_read144_maxK81_Bf_M	842	1	654	M
bf64	1	primary_bubble64781_len883_cov40_read144_maxK81_Bf_M	463	1	500	M
bf64	1	primary_bubble7666_len1136_cov40_read144_maxK81_Bf_M	619	1	276	M
bf64	1	secondary_bubble14448_len600_cov59_read144_maxK81_Bf_M	129	1	305	M
bf64	2	secondary_bubble14448_len600_cov59_read144_maxK81_Bf_M	428;429	2	133	M
bf64	1	secondary_bubble16189_len3326_cov41_read144_maxK81_Bf_M	1446	1	48	M
bf64	1	secondary_bubble16189_len3326_cov41_read144_maxK81_Bf_M	1492	1	218	M
bf64	1	secondary_bubble16189_len3326_cov41_read144_maxK81_Bf_M	1950	1	118	M
bf64	1	secondary_bubble23501_len2907_cov46_read144_maxK81_Bf_M	848	1	263	M
bf64	2	secondary_bubble26495_len27752_cov39_read144_maxK81_Bf_M	22053;22065	13	69	M
bf64	1	secondary_bubble28215_len1817_cov43_read144_maxK81_Bf_M	1332	1	215	M
bf64	1	secondary_bubble31550_len6576_cov39_read144_maxK81_Bf_M	4745	1	113	M
bf64	2	secondary_bubble31890_len24065_cov38_read144_maxK81_Bf_M	11422;11475	54	342	M
bf64	1	secondary_bubble39920_len835_cov41_read144_maxK81_Bf_M	589	1	311	M
bf64	1	secondary_bubble50936_len3118_cov41_read144_maxK81_Bf_M	1483	1	168	M
bf64	4	secondary_bubble53256_len7613_cov36_read144_maxK81_Bf_M	3442;3444;3465;3516	75	150	M
bf64	1	secondary_bubble54930_len2333_cov40_read144_maxK81_Bf_M	1071	1	80	M
bf64	1	secondary_bubble58363_len1155_cov42_read144_maxK81_Bf_M	870	1	165	M
bf64	1	secondary_bubble60858_len1395_cov49_read144_maxK81_Bf_M	1128	1	353	M
bf64	1	secondary_bubble61201_len6119_cov37_read144_maxK81_Bf_M	5549	1	74	M
bf64	1	secondary_bubble61201_len6119_cov37_read144_maxK81_Bf_M	5699	1	21	M
bf64	2	secondary_bubble61201_len6119_cov37_read144_maxK81_Bf_M	5909;5913	5	185	M
bf64	1	secondary_bubble66370_len4118_cov36_read144_maxK81_Bf_M	397	1	22	M
bf64	1	secondary_bubble66370_len4118_cov36_read144_maxK81_Bf_M	467	1	158	M
bf64	1	secondary_bubble7524_len1766_cov41_read144_maxK81_Bf_M	1470	1	240	M
bf65	1	primary_bubble11549_len1990_cov43_read144_maxK81_Bf_M	318	1	56	M
bf65	1	primary_bubble11549_len1990_cov43_read144_maxK81_Bf_M	678	1	365	M
bf65	1	primary_bubble11851_len641_cov29_read144_maxK81_Bf_M	436	1	351	M
bf65	1	primary_bubble21109_len1090_cov32_read144_maxK81_Bf_M	517	1	604	M
bf65	1	primary_bubble21519_len4174_cov42_read144_maxK81_Bf_M	852	1	737	M
bf65	1	primary_bubble21519_len4174_cov42_read144_maxK81_Bf_M	1437	1	171	M
bf65	1	primary_bubble21519_len4174_cov42_read144_maxK81_Bf_M	2957	1	12	M
bf65	2	primary_bubble25040_len984_cov45_read144_maxK81_Bf_M	409;422	14	90	M
bf65	1	primary_bubble26106_len7749_cov39_read144_maxK81_Bf_M	953	1	12	M
bf65	1	primary_bubble26106_len7749_cov39_read144_maxK81_Bf_M	964	1	16	M
bf65	2	primary_bubble33878_len542_cov41_read144_maxK81_Bf_M	174;188	15	108	M
bf65	1	primary_bubble35028_len1011_cov31_read144_maxK81_Bf_M	285	1	12	M
bf65	1	primary_bubble35028_len1011_cov31_read144_maxK81_Bf_M	394	1	393	M
bf65	1	primary_bubble35385_len862_cov47_read144_maxK81_Bf_M	532	1	392	M
bf65	1	primary_bubble37698_len2475_cov34_read144_maxK81_Bf_M	353	1	86	M
bf65	1	primary_bubble37698_len2475_cov34_read144_maxK81_Bf_M	875	1	18	M
bf65	2	primary_bubble45498_len13975_cov50_read144_maxK81_Bf_M	13709;13720	12	77	M
bf65	1	primary_bubble46308_len8137_cov64_read144_maxK81_Bf_M	856	1	9	M
bf65	1	primary_bubble46308_len8137_cov64_read144_maxK81_Bf_M	1825	1	161	M
bf65	1	primary_bubble46308_len8137_cov64_read144_maxK81_Bf_M	2486	1	83	M
bf65	1	primary_bubble49172_len16341_cov40_read144_maxK81_Bf_M	1957	1	131	M
bf65	2	primary_bubble52098_len18312_cov39_read144_maxK81_Bf_M	6208;6247	40	141	M
bf65	1	primary_bubble53412_len1288_cov39_read144_maxK81_Bf_M	996	1	205	M
bf65	1	primary_bubble57767_len20251_cov40_read144_maxK81_Bf_M	18020	1	168	M
bf65	1	primary_bubble58245_len1085_cov36_read144_maxK81_Bf_M	238	1	153	M
bf65	1	primary_bubble62343_len2320_cov44_read144_maxK81_Bf_M	233	1	121	M
bf65	1	primary_bubble62788_len678_cov56_read144_maxK81_Bf_M	240	1	136	M
bf65	1	secondary_bubble11548_len967_cov44_read144_maxK81_Bf_M	785	1	289	M
bf65	1	secondary_bubble14468_len3535_cov36_read144_maxK81_Bf_M	2054	1	103	M
bf65	1	secondary_bubble16189_len3326_cov41_read144_maxK81_Bf_M	1950	1	118	M
bf65	2	secondary_bubble26495_len27752_cov39_read144_maxK81_Bf_M	22053;22065	13	69	M
bf65	1	secondary_bubble28215_len1817_cov43_read144_maxK81_Bf_M	1537	1	404	M
bf65	1	secondary_bubble30489_len2154_cov39_read144_maxK81_Bf_M	1012	1	117	M
bf65	1	secondary_bubble30489_len2154_cov39_read144_maxK81_Bf_M	1097	1	166	M
bf65	1	secondary_bubble31550_len6576_cov39_read144_maxK81_Bf_M	4745	1	113	M
bf65	1	secondary_bubble35744_len8837_cov40_read144_maxK81_Bf_M	1831	1	306	M
bf65	1	secondary_bubble37526_len1648_cov38_read144_maxK81_Bf_M	1457	1	568	M
bf65	1	secondary_bubble38171_len1050_cov41_read144_maxK81_Bf_M	176	1	147	M
bf65	1	secondary_bubble38171_len1050_cov41_read144_maxK81_Bf_M	369	1	18	M
bf65	1	secondary_bubble38171_len1050_cov41_read144_maxK81_Bf_M	555	1	52	M
bf65	1	secondary_bubble38172_len1037_cov35_read144_maxK81_Bf_M	787	1	51	M
bf65	1	secondary_bubble38232_len16663_cov41_read144_maxK81_Bf_M	16118	1	102	M
bf65	1	secondary_bubble39920_len835_cov41_read144_maxK81_Bf_M	589	1	311	M
bf65	1	secondary_bubble46158_len520_cov42_read144_maxK81_Bf_M	355	1	40	M
bf65	1	secondary_bubble50256_len11302_cov41_read144_maxK81_Bf_M	1466	1	46	M
bf65	1	secondary_bubble54930_len2333_cov40_read144_maxK81_Bf_M	1071	1	80	M
bf65	1	secondary_bubble58363_len1155_cov42_read144_maxK81_Bf_M	870	1	165	M
bf65	3	secondary_bubble60848_len6559_cov39_read144_maxK81_Bf_M	3940;3957;3960	21	182	M
bf65	1	secondary_bubble60858_len1395_cov49_read144_maxK81_Bf_M	1128	1	353	M
bf65	1	secondary_bubble63147_len20735_cov37_read144_maxK81_Bf_M	11734	1	21	M
bf65	1	secondary_bubble63793_len578_cov32_read144_maxK81_Bf_M	361	1	188	M
bf65	1	secondary_bubble8954_len3098_cov42_read144_maxK81_Bf_M	2398	1	258	M
bf66	1	primary_bubble11328_len16701_cov38_read144_maxK81_Bf_M	8289	1	79	M
bf66	3	primary_bubble12349_len18457_cov42_read144_maxK81_Bf_M	7785;7788;7883	99	150	M
bf66	1	primary_bubble12349_len18457_cov42_read144_maxK81_Bf_M	7951	1	73	M
bf66	1	primary_bubble16950_len1182_cov37_read144_maxK81_Bf_M	480	1	527	M
bf66	1	primary_bubble21443_len5716_cov41_read144_maxK81_Bf_M	3834	1	33	M
bf66	1	primary_bubble29931_len5216_cov52_read144_maxK81_Bf_M	1590	1	32	M
bf66	1	primary_bubble29931_len5216_cov52_read144_maxK81_Bf_M	1777	1	87	M
bf66	1	primary_bubble30975_len5082_cov37_read144_maxK81_Bf_M	3879	1	60	M
bf66	1	primary_bubble31993_len4428_cov41_read144_maxK81_Bf_M	3723	1	91	M
bf66	1	primary_bubble32177_len3331_cov36_read144_maxK81_Bf_M	577	1	489	M
bf66	1	primary_bubble34166_len7851_cov38_read144_maxK81_Bf_M	6708	1	58	M
bf66	1	primary_bubble43676_len6978_cov40_read144_maxK81_Bf_M	906	1	178	M
bf66	1	primary_bubble43844_len3527_cov38_read144_maxK81_Bf_M	1332	1	100	M
bf66	2	primary_bubble45916_len1854_cov43_read144_maxK81_Bf_M	1370;1399	30	407	M
bf66	1	primary_bubble46380_len2149_cov41_read144_maxK81_Bf_M	465	1	99	M
bf66	1	primary_bubble49312_len6689_cov41_read144_maxK81_Bf_M	5875	1	210	M
bf66	1	primary_bubble50303_len5308_cov37_read144_maxK81_Bf_M	1184	1	342	M
bf66	1	primary_bubble57767_len20251_cov40_read144_maxK81_Bf_M	18020	1	168	M
bf66	1	primary_bubble58245_len1085_cov36_read144_maxK81_Bf_M	238	1	153	M
bf66	1	primary_bubble60300_len625_cov32_read144_maxK81_Bf_M	300	1	159	M
bf66	1	primary_bubble60781_len3136_cov37_read144_maxK81_Bf_M	1091	1	231	M
bf66	1	primary_bubble62343_len2320_cov44_read144_maxK81_Bf_M	233	1	121	M
bf66	1	primary_bubble63189_len861_cov38_read144_maxK81_Bf_M	276	1	360	M
bf66	1	primary_bubble7666_len1136_cov40_read144_maxK81_Bf_M	619	1	276	M
bf66	1	secondary_bubble14468_len3535_cov36_read144_maxK81_Bf_M	208	1	296	M
bf66	1	secondary_bubble14468_len3535_cov36_read144_maxK81_Bf_M	1905	1	190	M
bf66	1	secondary_bubble14468_len3535_cov36_read144_maxK81_Bf_M	2054	1	103	M
bf66	1	secondary_bubble16788_len1081_cov34_read144_maxK81_Bf_M	820	1	524	M
bf66	1	secondary_bubble2251_len1330_cov63_read144_maxK81_Bf_M	932	1	431	M
bf66	2	secondary_bubble26495_len27752_cov39_read144_maxK81_Bf_M	22053;22065	13	69	M
bf66	1	secondary_bubble28215_len1817_cov43_read144_maxK81_Bf_M	1537	1	404	M
bf66	1	secondary_bubble3040_len645_cov40_read144_maxK81_Bf_M	510	1	277	M
bf66	1	secondary_bubble31116_len1100_cov32_read144_maxK81_Bf_M	345	1	37	M
bf66	1	secondary_bubble31116_len1100_cov32_read144_maxK81_Bf_M	585	1	122	M
bf66	1	secondary_bubble31116_len1100_cov32_read144_maxK81_Bf_M	699	1	75	M
bf66	1	secondary_bubble31116_len1100_cov32_read144_maxK81_Bf_M	759	1	43	M
bf66	1	secondary_bubble31116_len1100_cov32_read144_maxK81_Bf_M	804	1	57	M
bf66	1	secondary_bubble31116_len1100_cov32_read144_maxK81_Bf_M	942	1	113	M
bf66	1	secondary_bubble31550_len6576_cov39_read144_maxK81_Bf_M	4745	1	113	M
bf66	1	secondary_bubble34722_len1410_cov42_read144_maxK81_Bf_M	887	1	261	M
bf66	1	secondary_bubble35102_len4625_cov39_read144_maxK81_Bf_M	4346	1	96	M
bf66	1	secondary_bubble35568_len1013_cov42_read144_maxK81_Bf_M	725	1	159	M
bf66	1	secondary_bubble35744_len8837_cov40_read144_maxK81_Bf_M	1831	1	306	M
bf66	1	secondary_bubble37526_len1648_cov38_read144_maxK81_Bf_M	1457	1	568	M
bf66	1	secondary_bubble37989_len636_cov47_read144_maxK81_Bf_M	406	1	250	M
bf66	1	secondary_bubble38232_len16663_cov41_read144_maxK81_Bf_M	16118	1	102	M
bf66	1	secondary_bubble41042_len639_cov41_read144_maxK81_Bf_M	282	1	84	M
bf66	1	secondary_bubble41042_len639_cov41_read144_maxK81_Bf_M	410	1	162	M
bf66	2	secondary_bubble45884_len1143_cov65_read144_maxK81_Bf_M	351;361	11	290	M
bf66	1	secondary_bubble47787_len1966_cov54_read144_maxK81_Bf_M	1039	1	33	M
bf66	1	secondary_bubble50745_len6437_cov38_read144_maxK81_Bf_M	3983	1	63	M
bf66	1	secondary_bubble56050_len2435_cov44_read144_maxK81_Bf_M	1703	1	189	M
bf66	2	secondary_bubble56455_len8666_cov44_read144_maxK81_Bf_M	464;469	6	184	M
bf66	1	secondary_bubble57560_len936_cov63_read144_maxK81_Bf_M	180	1	117	M
bf66	1	secondary_bubble57606_len11095_cov40_read144_maxK81_Bf_M	8684	1	72	M
bf66	1	secondary_bubble58363_len1155_cov42_read144_maxK81_Bf_M	870	1	165	M
bf66	1	secondary_bubble60858_len1395_cov49_read144_maxK81_Bf_M	1128	1	353	M
bf66	1	secondary_bubble61480_len1112_cov65_read144_maxK81_Bf_M	355	1	127	M
bf66	1	secondary_bubble63147_len20735_cov37_read144_maxK81_Bf_M	11734	1	21	M
bf67	1	primary_bubble20602_len780_cov42_read144_maxK81_Bf_M	278	1	407	M
bf67	1	primary_bubble31993_len4428_cov41_read144_maxK81_Bf_M	3723	1	91	M
bf67	1	primary_bubble35744_len9054_cov44_read144_maxK81_Bf_M	2178	1	133	M
bf67	1	primary_bubble40561_len10726_cov37_read144_maxK81_Bf_M	9303	1	303	M
bf67	1	primary_bubble43844_len3527_cov38_read144_maxK81_Bf_M	1332	1	100	M
bf67	1	primary_bubble46215_len584_cov48_read144_maxK81_Bf_M	188	1	190	M
bf67	1	primary_bubble475_len902_cov35_read144_maxK81_Bf_M	353	1	560	M
bf67	1	primary_bubble48833_len664_cov52_read144_maxK81_Bf_M	385	1	217	M
bf67	1	primary_bubble49172_len16341_cov40_read144_maxK81_Bf_M	1957	1	131	M
bf67	1	primary_bubble49312_len6689_cov41_read144_maxK81_Bf_M	5875	1	210	M
bf67	1	primary_bubble53205_len10569_cov45_read144_maxK81_Bf_M	4637	1	165	M
bf67	1	primary_bubble53205_len10569_cov45_read144_maxK81_Bf_M	4738	1	21	M
bf67	1	primary_bubble53205_len10569_cov45_read144_maxK81_Bf_M	5003	1	2856	M
bf67	1	primary_bubble55819_len812_cov47_read144_maxK81_Bf_M	586	1	364	M
bf67	1	primary_bubble58803_len1026_cov40_read144_maxK81_Bf_M	170	1	211	M
bf67	1	primary_bubble61387_len1306_cov50_read144_maxK81_Bf_M	1100	1	360	M
bf67	1	secondary_bubble14111_len2476_cov47_read144_maxK81_Bf_M	1992	1	166	M
bf67	1	secondary_bubble23501_len2907_cov46_read144_maxK81_Bf_M	848	1	263	M
bf67	4	secondary_bubble26018_len17301_cov43_read144_maxK81_Bf_M	3678;3686;3696;3706	29	151	M
bf67	2	secondary_bubble26495_len27752_cov39_read144_maxK81_Bf_M	22053;22065	13	69	M
bf67	1	secondary_bubble28215_len1817_cov43_read144_maxK81_Bf_M	95	1	31	M
bf67	1	secondary_bubble28215_len1817_cov43_read144_maxK81_Bf_M	952	1	264	M
bf67	1	secondary_bubble28215_len1817_cov43_read144_maxK81_Bf_M	1332	1	215	M
bf67	3	secondary_bubble29104_len2713_cov38_read144_maxK81_Bf_M	1048;1054;1124	77	253	M
bf67	1	secondary_bubble39920_len835_cov41_read144_maxK81_Bf_M	589	1	311	M
bf67	1	secondary_bubble42473_len5235_cov44_read144_maxK81_Bf_M	3879	1	190	M
bf67	1	secondary_bubble47787_len1966_cov54_read144_maxK81_Bf_M	781	1	156	M
bf67	1	secondary_bubble50936_len3118_cov41_read144_maxK81_Bf_M	1483	1	168	M
bf67	1	secondary_bubble54930_len2333_cov40_read144_maxK81_Bf_M	1071	1	80	M
bf67	1	secondary_bubble57560_len936_cov63_read144_maxK81_Bf_M	180	1	117	M
bf67	1	secondary_bubble58363_len1155_cov42_read144_maxK81_Bf_M	870	1	165	M
bf67	1	secondary_bubble60858_len1395_cov49_read144_maxK81_Bf_M	1128	1	353	M
bf67	1	secondary_bubble61247_len2849_cov37_read144_maxK81_Bf_M	811	1	217	M
bf67	1	secondary_bubble63793_len578_cov32_read144_maxK81_Bf_M	361	1	188	M
bf67	1	secondary_bubble8954_len3098_cov42_read144_maxK81_Bf_M	2398	1	258	M
bf68	1	primary_bubble10369_len11582_cov55_read144_maxK81_Bf_M	6709	1	135	M
bf68	1	primary_bubble14615_len10043_cov41_read144_maxK81_Bf_M	9728	1	311	M
bf68	2	primary_bubble20923_len18530_cov37_read144_maxK81_Bf_M	10187;10190	4	312	M
bf68	1	primary_bubble21330_len6967_cov39_read144_maxK81_Bf_M	6774	1	173	M
bf68	5	primary_bubble26106_len7749_cov39_read144_maxK81_Bf_M	943;953;955;964;971	29	190	M
bf68	1	primary_bubble30024_len1219_cov36_read144_maxK81_Bf_M	761	1	114	M
bf68	1	primary_bubble30975_len5082_cov37_read144_maxK81_Bf_M	3879	1	60	M
bf68	1	primary_bubble32177_len3331_cov36_read144_maxK81_Bf_M	577	1	489	M
bf68	1	primary_bubble34166_len7851_cov38_read144_maxK81_Bf_M	6708	1	58	M
bf68	1	primary_bubble38263_len6988_cov36_read144_maxK81_Bf_M	339	1	37	M
bf68	1	primary_bubble42152_len1548_cov49_read144_maxK81_Bf_M	1029	1	118	M
bf68	1	primary_bubble42152_len1548_cov49_read144_maxK81_Bf_M	1107	1	77	M
bf68	1	primary_bubble43844_len3527_cov38_read144_maxK81_Bf_M	1332	1	100	M
bf68	1	primary_bubble46380_len2149_cov41_read144_maxK81_Bf_M	465	1	99	M
bf68	1	primary_bubble49312_len6689_cov41_read144_maxK81_Bf_M	5875	1	210	M
bf68	1	primary_bubble50303_len5308_cov37_read144_maxK81_Bf_M	1184	1	342	M
bf68	1	primary_bubble50447_len1638_cov44_read144_maxK81_Bf_M	165	1	128	M
bf68	1	primary_bubble50447_len1638_cov44_read144_maxK81_Bf_M	330	1	135	M
bf68	1	primary_bubble50447_len1638_cov44_read144_maxK81_Bf_M	455	1	44	M
bf68	1	primary_bubble50447_len1638_cov44_read144_maxK81_Bf_M	1447	1	13	M
bf68	1	primary_bubble55819_len812_cov47_read144_maxK81_Bf_M	586	1	364	M
bf68	1	primary_bubble57767_len20251_cov40_read144_maxK81_Bf_M	18020	1	168	M
bf68	2	secondary_bubble20307_len10735_cov39_read144_maxK81_Bf_M	8566;8628	63	306	M
bf68	1	secondary_bubble23501_len2907_cov46_read144_maxK81_Bf_M	848	1	263	M
bf68	2	secondary_bubble26495_len27752_cov39_read144_maxK81_Bf_M	22053;22065	13	69	M
bf68	3	secondary_bubble29104_len2713_cov38_read144_maxK81_Bf_M	1048;1054;1124	77	253	M
bf68	2	secondary_bubble2939_len16353_cov38_read144_maxK81_Bf_M	6731;6830	100	220	M
bf68	1	secondary_bubble35744_len8837_cov40_read144_maxK81_Bf_M	1831	1	306	M
bf68	1	secondary_bubble37526_len1648_cov38_read144_maxK81_Bf_M	1457	1	568	M
bf68	1	secondary_bubble38232_len16663_cov41_read144_maxK81_Bf_M	16118	1	102	M
bf68	2	secondary_bubble39920_len835_cov41_read144_maxK81_Bf_M	429;589	161	324	M
bf68	1	secondary_bubble42621_len1510_cov37_read144_maxK81_Bf_M	788	1	621	M
bf68	1	secondary_bubble53657_len717_cov32_read144_maxK81_Bf_M	368	1	269	M
bf68	1	secondary_bubble54930_len2333_cov40_read144_maxK81_Bf_M	1071	1	80	M
bf68	1	secondary_bubble57560_len936_cov63_read144_maxK81_Bf_M	180	1	117	M
bf68	1	secondary_bubble60858_len1395_cov49_read144_maxK81_Bf_M	1128	1	353	M
bf68	1	secondary_bubble62286_len2546_cov59_read144_maxK81_Bf_M	1027	1	166	M
bf68	1	secondary_bubble64531_len758_cov46_read144_maxK81_Bf_M	291	1	124	M
bf68	1	secondary_bubble8954_len3098_cov42_read144_maxK81_Bf_M	2398	1	258	M
bf69	1	primary_bubble13453_len4368_cov36_read144_maxK81_Bf_M	504	1	189	M
bf69	1	primary_bubble13453_len4368_cov36_read144_maxK81_Bf_M	2356	1	1501	M
bf69	1	primary_bubble14615_len10043_cov41_read144_maxK81_Bf_M	9728	1	311	M
bf69	1	primary_bubble16950_len1182_cov37_read144_maxK81_Bf_M	480	1	527	M
bf69	1	primary_bubble21519_len4174_cov42_read144_maxK81_Bf_M	852	1	737	M
bf69	2	primary_bubble21519_len4174_cov42_read144_maxK81_Bf_M	1325;1437	113	194	M
bf69	1	primary_bubble21519_len4174_cov42_read144_maxK81_Bf_M	2957	1	12	M
bf69	5	primary_bubble26106_len7749_cov39_read144_maxK81_Bf_M	943;953;955;964;971	29	190	M
bf69	1	primary_bubble30975_len5082_cov37_read144_maxK81_Bf_M	3879	1	60	M
bf69	1	primary_bubble32846_len2926_cov35_read144_maxK81_Bf_M	1890	1	161	M
bf69	1	primary_bubble35028_len1011_cov31_read144_maxK81_Bf_M	285	1	12	M
bf69	1	primary_bubble35028_len1011_cov31_read144_maxK81_Bf_M	394	1	393	M
bf69	1	primary_bubble35744_len9054_cov44_read144_maxK81_Bf_M	2178	1	133	M
bf69	1	primary_bubble42009_len5513_cov50_read144_maxK81_Bf_M	825	1	1148	M
bf69	1	primary_bubble42152_len1548_cov49_read144_maxK81_Bf_M	1107	1	77	M
bf69	1	primary_bubble43676_len6978_cov40_read144_maxK81_Bf_M	3728	1	143	M
bf69	1	primary_bubble43676_len6978_cov40_read144_maxK81_Bf_M	3814	1	114	M
bf69	2	primary_bubble45498_len13975_cov50_read144_maxK81_Bf_M	13709;13720	12	77	M
bf69	1	primary_bubble46380_len2149_cov41_read144_maxK81_Bf_M	465	1	99	M
bf69	1	primary_bubble50303_len5308_cov37_read144_maxK81_Bf_M	1184	1	342	M
bf69	1	primary_bubble51660_len767_cov38_read144_maxK81_Bf_M	403	1	38	M
bf69	1	primary_bubble5256_len618_cov24_read144_maxK81_Bf_M	153	1	84	M
bf69	1	primary_bubble5256_len618_cov24_read144_maxK81_Bf_M	291	1	50	M
bf69	1	primary_bubble56857_len35287_cov42_read144_maxK81_Bf_M	746	1	150	M
bf69	1	primary_bubble57767_len20251_cov40_read144_maxK81_Bf_M	18020	1	168	M
bf69	1	primary_bubble58321_len702_cov42_read144_maxK81_Bf_M	554	1	80	M
bf69	1	primary_bubble58979_len1547_cov39_read144_maxK81_Bf_M	542	1	25	M
bf69	1	primary_bubble58979_len1547_cov39_read144_maxK81_Bf_M	590	1	193	M
bf69	1	primary_bubble58979_len1547_cov39_read144_maxK81_Bf_M	1443	1	36	M
bf69	1	primary_bubble62343_len2320_cov44_read144_maxK81_Bf_M	233	1	121	M
bf69	1	primary_bubble62788_len678_cov56_read144_maxK81_Bf_M	240	1	136	M
bf69	1	primary_bubble63189_len861_cov38_read144_maxK81_Bf_M	276	1	360	M
bf69	1	primary_bubble63248_len4696_cov42_read144_maxK81_Bf_M	2575	1	100	M
bf69	1	primary_bubble63978_len1182_cov37_read144_maxK81_Bf_M	849	1	223	M
bf69	1	primary_bubble69270_len13232_cov38_read144_maxK81_Bf_M	3226	1	423	M
bf69	1	secondary_bubble23501_len2907_cov46_read144_maxK81_Bf_M	848	1	263	M
bf69	1	secondary_bubble25789_len1109_cov59_read144_maxK81_Bf_M	495	1	202	M
bf69	1	secondary_bubble26573_len1815_cov31_read144_maxK81_Bf_M	1111	1	380	M
bf69	1	secondary_bubble26584_len1604_cov51_read144_maxK81_Bf_M	281	1	77	M
bf69	1	secondary_bubble26584_len1604_cov51_read144_maxK81_Bf_M	614	1	157	M
bf69	2	secondary_bubble29553_len1384_cov36_read144_maxK81_Bf_M	616;1006	391	811	M
bf69	1	secondary_bubble31550_len6576_cov39_read144_maxK81_Bf_M	4745	1	113	M
bf69	5	secondary_bubble34478_len24104_cov37_read144_maxK81_Bf_M	16536;16538;16539;16544;16545	10	215	M
bf69	1	secondary_bubble34722_len1410_cov42_read144_maxK81_Bf_M	887	1	261	M
bf69	1	secondary_bubble36280_len554_cov33_read144_maxK81_Bf_M	86	1	25	M
bf69	1	secondary_bubble37526_len1648_cov38_read144_maxK81_Bf_M	1457	1	568	M
bf69	1	secondary_bubble38232_len16663_cov41_read144_maxK81_Bf_M	16118	1	102	M
bf69	1	secondary_bubble39837_len865_cov37_read144_maxK81_Bf_M	359	1	49	M
bf69	1	secondary_bubble47787_len1966_cov54_read144_maxK81_Bf_M	1039	1	33	M
bf69	1	secondary_bubble48371_len5175_cov40_read144_maxK81_Bf_M	1742	1	109	M
bf69	3	secondary_bubble53159_len2334_cov36_read144_maxK81_Bf_M	308;391;661	354	616	M
bf69	1	secondary_bubble53159_len2334_cov36_read144_maxK81_Bf_M	1891	1	245	M
bf69	1	secondary_bubble53159_len2334_cov36_read144_maxK81_Bf_M	2224	1	211	M
bf69	1	secondary_bubble54653_len793_cov35_read144_maxK81_Bf_M	642	1	44	M
bf69	1	secondary_bubble54653_len793_cov35_read144_maxK81_Bf_M	693	1	47	M
bf69	2	secondary_bubble56455_len8666_cov44_read144_maxK81_Bf_M	464;469	6	184	M
bf69	1	secondary_bubble57606_len11095_cov40_read144_maxK81_Bf_M	8684	1	72	M
bf69	1	secondary_bubble58363_len1155_cov42_read144_maxK81_Bf_M	870	1	165	M
bf69	1	secondary_bubble61247_len2849_cov37_read144_maxK81_Bf_M	811	1	217	M
bf69	1	secondary_bubble63147_len20735_cov37_read144_maxK81_Bf_M	11734	1	21	M
bf69	1	secondary_bubble66809_len13199_cov38_read144_maxK81_Bf_M	12946	1	88	M
bf69	1	secondary_bubble8020_len2432_cov39_read144_maxK81_Bf_M	1103	1	161	M
bf70	1	primary_bubble10369_len11582_cov55_read144_maxK81_Bf_M	6709	1	135	M
bf70	1	primary_bubble13453_len4368_cov36_read144_maxK81_Bf_M	504	1	189	M
bf70	1	primary_bubble13453_len4368_cov36_read144_maxK81_Bf_M	2356	1	1501	M
bf70	1	primary_bubble14615_len10043_cov41_read144_maxK81_Bf_M	9728	1	311	M
bf70	1	primary_bubble17491_len2986_cov43_read144_maxK81_Bf_M	2178	1	435	M
bf70	1	primary_bubble17491_len2986_cov43_read144_maxK81_Bf_M	2336	1	124	M
bf70	1	primary_bubble21330_len6967_cov39_read144_maxK81_Bf_M	6774	1	173	M
bf70	1	primary_bubble21742_len2929_cov48_read144_maxK81_Bf_M	952	1	122	M
bf70	1	primary_bubble29501_len8553_cov40_read144_maxK81_Bf_M	4603	1	388	M
bf70	1	primary_bubble30975_len5082_cov37_read144_maxK81_Bf_M	3879	1	60	M
bf70	1	primary_bubble32374_len709_cov42_read144_maxK81_Bf_M	134	1	190	M
bf70	3	primary_bubble35103_len6491_cov42_read144_maxK81_Bf_M	3469;3477;3492	24	158	M
bf70	1	primary_bubble37574_len1403_cov42_read144_maxK81_Bf_M	685	1	394	M
bf70	1	primary_bubble38263_len6988_cov36_read144_maxK81_Bf_M	339	1	37	M
bf70	1	primary_bubble41629_len5736_cov38_read144_maxK81_Bf_M	1000	1	90	M
bf70	1	primary_bubble42025_len5256_cov39_read144_maxK81_Bf_M	4905	1	265	M
bf70	1	primary_bubble43844_len3527_cov38_read144_maxK81_Bf_M	1332	1	100	M
bf70	2	primary_bubble45338_len1671_cov44_read144_maxK81_Bf_M	1108;1130	23	96	M
bf70	1	primary_bubble46380_len2149_cov41_read144_maxK81_Bf_M	465	1	99	M
bf70	1	primary_bubble475_len902_cov35_read144_maxK81_Bf_M	353	1	560	M
bf70	1	primary_bubble49312_len6689_cov41_read144_maxK81_Bf_M	5875	1	210	M
bf70	1	primary_bubble50303_len5308_cov37_read144_maxK81_Bf_M	1184	1	342	M
bf70	1	primary_bubble50563_len721_cov46_read144_maxK81_Bf_M	489	1	146	M
bf70	1	primary_bubble5256_len618_cov24_read144_maxK81_Bf_M	153	1	84	M
bf70	1	primary_bubble5256_len618_cov24_read144_maxK81_Bf_M	291	1	50	M
bf70	1	primary_bubble56889_len4959_cov40_read144_maxK81_Bf_M	1774	1	29	M
bf70	1	primary_bubble58128_len620_cov31_read144_maxK81_Bf_M	434	1	459	M
bf70	1	primary_bubble58245_len1085_cov36_read144_maxK81_Bf_M	238	1	153	M
bf70	1	primary_bubble61387_len1306_cov50_read144_maxK81_Bf_M	1100	1	360	M
bf70	1	primary_bubble65621_len805_cov37_read144_maxK81_Bf_M	536	1	96	M
bf70	1	primary_bubble7275_len8259_cov40_read144_maxK81_Bf_M	5535	1	132	M
bf70	1	secondary_bubble16468_len1622_cov35_read144_maxK81_Bf_M	482	1	772	M
bf70	1	secondary_bubble23501_len2907_cov46_read144_maxK81_Bf_M	848	1	263	M
bf70	1	secondary_bubble30920_len838_cov38_read144_maxK81_Bf_M	686	1	100	M
bf70	1	secondary_bubble31349_len21204_cov38_read144_maxK81_Bf_M	11012	1	72	M
bf70	1	secondary_bubble31550_len6576_cov39_read144_maxK81_Bf_M	4745	1	113	M
bf70	1	secondary_bubble3267_len1339_cov38_read144_maxK81_Bf_M	770	1	379	M
bf70	1	secondary_bubble35744_len8837_cov40_read144_maxK81_Bf_M	1831	1	306	M
bf70	1	secondary_bubble46415_len2224_cov39_read144_maxK81_Bf_M	497	1	227	M
bf70	1	secondary_bubble47787_len1966_cov54_read144_maxK81_Bf_M	1039	1	33	M
bf70	1	secondary_bubble49397_len8624_cov40_read144_maxK81_Bf_M	3396	1	84	M
bf70	1	secondary_bubble50936_len3118_cov41_read144_maxK81_Bf_M	1483	1	168	M
bf70	1	secondary_bubble54024_len960_cov42_read144_maxK81_Bf_M	232	1	112	M
bf70	2	secondary_bubble56455_len8666_cov44_read144_maxK81_Bf_M	464;469	6	184	M
bf70	1	secondary_bubble57560_len936_cov63_read144_maxK81_Bf_M	180	1	117	M
bf70	1	secondary_bubble61201_len6119_cov37_read144_maxK81_Bf_M	5549	1	74	M
bf70	1	secondary_bubble61201_len6119_cov37_read144_maxK81_Bf_M	5699	1	21	M
bf70	2	secondary_bubble61201_len6119_cov37_read144_maxK81_Bf_M	5909;5913	5	185	M
bf70	1	secondary_bubble64475_len910_cov37_read144_maxK81_Bf_M	211	1	60	M
bf70	2	secondary_bubble64488_len1337_cov42_read144_maxK81_Bf_M	557;674	118	255	M
bf70	1	secondary_bubble8954_len3098_cov42_read144_maxK81_Bf_M	2398	1	258	M
bf71	1	primary_bubble11851_len641_cov29_read144_maxK81_Bf_M	436	1	351	M
bf71	2	primary_bubble20516_len2479_cov33_read144_maxK81_Bf_M	689;996	308	869	M
bf71	1	primary_bubble23240_len2096_cov39_read144_maxK81_Bf_M	1529	1	21	M
bf71	3	primary_bubble26106_len7749_cov39_read144_maxK81_Bf_M	955;964;971	17	108	M
bf71	1	primary_bubble30975_len5082_cov37_read144_maxK81_Bf_M	3879	1	60	M
bf71	1	primary_bubble31326_len12749_cov37_read144_maxK81_Bf_M	4067	1	19	M
bf71	3	primary_bubble35996_len20572_cov37_read144_maxK81_Bf_M	19490;19504;19506	17	231	M
bf71	1	primary_bubble38263_len6988_cov36_read144_maxK81_Bf_M	339	1	37	M
bf71	1	primary_bubble41629_len5736_cov38_read144_maxK81_Bf_M	1000	1	90	M
bf71	1	primary_bubble41986_len6170_cov38_read144_maxK81_Bf_M	685	1	160	M
bf71	1	primary_bubble42152_len1548_cov49_read144_maxK81_Bf_M	1107	1	77	M
bf71	1	primary_bubble43844_len3527_cov38_read144_maxK81_Bf_M	1332	1	100	M
bf71	1	primary_bubble48842_len814_cov50_read144_maxK81_Bf_M	166	1	202	M
bf71	1	primary_bubble49285_len13793_cov38_read144_maxK81_Bf_M	2097	1	51	M
bf71	1	primary_bubble49285_len13793_cov38_read144_maxK81_Bf_M	9095	1	174	M
bf71	1	primary_bubble49312_len6689_cov41_read144_maxK81_Bf_M	5875	1	210	M
bf71	2	primary_bubble56724_len1440_cov47_read144_maxK81_Bf_M	397;517	121	149	M
bf71	2	primary_bubble57712_len33630_cov39_read144_maxK81_Bf_M	32987;33002	16	90	M
bf71	1	primary_bubble57767_len20251_cov40_read144_maxK81_Bf_M	18020	1	168	M
bf71	1	primary_bubble62343_len2320_cov44_read144_maxK81_Bf_M	233	1	121	M
bf71	1	primary_bubble62788_len678_cov56_read144_maxK81_Bf_M	240	1	136	M
bf71	1	primary_bubble9670_len1257_cov48_read144_maxK81_Bf_M	813	1	89	M
bf71	1	primary_bubble9670_len1257_cov48_read144_maxK81_Bf_M	1091	1	208	M
bf71	2	secondary_bubble11549_len1985_cov41_read144_maxK81_Bf_M	1266;1323	58	296	M
bf71	1	secondary_bubble14465_len686_cov34_read144_maxK81_Bf_M	121	1	55	M
bf71	1	secondary_bubble14468_len3535_cov36_read144_maxK81_Bf_M	208	1	296	M
bf71	1	secondary_bubble14468_len3535_cov36_read144_maxK81_Bf_M	1905	1	190	M
bf71	1	secondary_bubble14468_len3535_cov36_read144_maxK81_Bf_M	2054	1	103	M
bf71	1	secondary_bubble16189_len3326_cov41_read144_maxK81_Bf_M	1950	1	118	M
bf71	1	secondary_bubble21283_len3288_cov49_read144_maxK81_Bf_M	1785	1	42	M
bf71	1	secondary_bubble21283_len3288_cov49_read144_maxK81_Bf_M	2086	1	196	M
bf71	1	secondary_bubble22969_len1105_cov29_read144_maxK81_Bf_M	982	1	285	M
bf71	1	secondary_bubble23501_len2907_cov46_read144_maxK81_Bf_M	848	1	263	M
bf71	1	secondary_bubble26123_len1685_cov38_read144_maxK81_Bf_M	1134	1	72	M
bf71	1	secondary_bubble26123_len1685_cov38_read144_maxK81_Bf_M	1565	1	51	M
bf71	1	secondary_bubble26584_len1604_cov51_read144_maxK81_Bf_M	281	1	77	M
bf71	1	secondary_bubble26584_len1604_cov51_read144_maxK81_Bf_M	614	1	157	M
bf71	1	secondary_bubble28215_len1817_cov43_read144_maxK81_Bf_M	1537	1	404	M
bf71	1	secondary_bubble29897_len3065_cov39_read144_maxK81_Bf_M	2812	1	139	M
bf71	1	secondary_bubble30489_len2154_cov39_read144_maxK81_Bf_M	1097	1	166	M
bf71	1	secondary_bubble31550_len6576_cov39_read144_maxK81_Bf_M	4745	1	113	M
bf71	1	secondary_bubble34722_len1410_cov42_read144_maxK81_Bf_M	887	1	261	M
bf71	1	secondary_bubble35744_len8837_cov40_read144_maxK81_Bf_M	1831	1	306	M
bf71	1	secondary_bubble37526_len1648_cov38_read144_maxK81_Bf_M	1457	1	568	M
bf71	1	secondary_bubble38171_len1050_cov41_read144_maxK81_Bf_M	176	1	147	M
bf71	1	secondary_bubble38171_len1050_cov41_read144_maxK81_Bf_M	369	1	18	M
bf71	1	secondary_bubble38232_len16663_cov41_read144_maxK81_Bf_M	16118	1	102	M
bf71	1	secondary_bubble38730_len813_cov34_read144_maxK81_Bf_M	517	1	652	M
bf71	2	secondary_bubble42237_len2201_cov48_read144_maxK81_Bf_M	325;342	18	70	M
bf71	2	secondary_bubble42237_len2201_cov48_read144_maxK81_Bf_M	1332;1343	12	215	M
bf71	1	secondary_bubble47787_len1966_cov54_read144_maxK81_Bf_M	1039	1	33	M
bf71	1	secondary_bubble53159_len2334_cov36_read144_maxK81_Bf_M	308	1	310	M
bf71	1	secondary_bubble53159_len2334_cov36_read144_maxK81_Bf_M	661	1	306	M
bf71	1	secondary_bubble53159_len2334_cov36_read144_maxK81_Bf_M	1891	1	245	M
bf71	1	secondary_bubble53159_len2334_cov36_read144_maxK81_Bf_M	2224	1	211	M
bf71	1	secondary_bubble57606_len11095_cov40_read144_maxK81_Bf_M	8684	1	72	M
bf71	1	secondary_bubble58363_len1155_cov42_read144_maxK81_Bf_M	870	1	165	M
bf71	1	secondary_bubble59226_len1807_cov32_read144_maxK81_Bf_M	1623	1	301	M
bf71	1	secondary_bubble61247_len2849_cov37_read144_maxK81_Bf_M	811	1	217	M
bf71	1	secondary_bubble62286_len2546_cov59_read144_maxK81_Bf_M	1027	1	166	M
bf71	1	secondary_bubble63147_len20735_cov37_read144_maxK81_Bf_M	11734	1	21	M
bf71	1	secondary_bubble8954_len3098_cov42_read144_maxK81_Bf_M	2398	1	258	M
bf72	3	primary_bubble12349_len18457_cov42_read144_maxK81_Bf_M	7785;7788;7883	99	150	M
bf72	1	primary_bubble17680_len1427_cov35_read144_maxK81_Bf_M	1276	1	45	M
bf72	1	primary_bubble30975_len5082_cov37_read144_maxK81_Bf_M	3879	1	60	M
bf72	1	primary_bubble31922_len1183_cov30_read144_maxK81_Bf_M	566	1	311	M
bf72	2	primary_bubble35299_len1092_cov42_read144_maxK81_Bf_M	569;660	92	222	M
bf72	1	primary_bubble35299_len1092_cov42_read144_maxK81_Bf_M	986	1	138	M
bf72	1	primary_bubble38263_len6988_cov36_read144_maxK81_Bf_M	339	1	37	M
bf72	1	primary_bubble38615_len13417_cov40_read144_maxK81_Bf_M	5741	1	53	M
bf72	1	primary_bubble43895_len536_cov42_read144_maxK81_Bf_M	309	1	182	M
bf72	3	primary_bubble45338_len1671_cov44_read144_maxK81_Bf_M	1108;1130;1202	95	121	M
bf72	2	primary_bubble45498_len13975_cov50_read144_maxK81_Bf_M	13709;13720	12	77	M
bf72	1	primary_bubble46380_len2149_cov41_read144_maxK81_Bf_M	465	1	99	M
bf72	1	primary_bubble48842_len814_cov50_read144_maxK81_Bf_M	166	1	202	M
bf72	1	primary_bubble49312_len6689_cov41_read144_maxK81_Bf_M	5875	1	210	M
bf72	1	primary_bubble50303_len5308_cov37_read144_maxK81_Bf_M	1184	1	342	M
bf72	2	primary_bubble51629_len14759_cov40_read144_maxK81_Bf_M	12548;12560	13	57	M
bf72	1	primary_bubble51980_len3945_cov39_read144_maxK81_Bf_M	1456	1	91	M
bf72	1	primary_bubble52079_len6627_cov40_read144_maxK81_Bf_M	559	1	86	M
bf72	1	primary_bubble52079_len6627_cov40_read144_maxK81_Bf_M	962	1	77	M
bf72	1	primary_bubble52079_len6627_cov40_read144_maxK81_Bf_M	1058	1	126	M
bf72	2	primary_bubble52079_len6627_cov40_read144_maxK81_Bf_M	3910;3912	3	270	M
bf72	1	primary_bubble52079_len6627_cov40_read144_maxK81_Bf_M	4163	1	13	M
bf72	1	primary_bubble56048_len3449_cov58_read144_maxK81_Bf_M	1185	1	129	M
bf72	1	primary_bubble58128_len620_cov31_read144_maxK81_Bf_M	434	1	459	M
bf72	1	primary_bubble58979_len1547_cov39_read144_maxK81_Bf_M	542	1	25	M
bf72	1	primary_bubble58979_len1547_cov39_read144_maxK81_Bf_M	590	1	193	M
bf72	1	primary_bubble58979_len1547_cov39_read144_maxK81_Bf_M	1443	1	36	M
bf72	1	primary_bubble61387_len1306_cov50_read144_maxK81_Bf_M	1100	1	360	M
bf72	1	primary_bubble63189_len861_cov38_read144_maxK81_Bf_M	276	1	360	M
bf72	1	primary_bubble64781_len883_cov40_read144_maxK81_Bf_M	463	1	500	M
bf72	1	primary_bubble64781_len883_cov40_read144_maxK81_Bf_M	729	1	47	M
bf72	1	primary_bubble66630_len2110_cov39_read144_maxK81_Bf_M	1981	1	36	M
bf72	2	primary_bubble7345_len4634_cov40_read144_maxK81_Bf_M	4297;4318	22	223	M
bf72	4	secondary_bubble22185_len1998_cov38_read144_maxK81_Bf_M	1060;1081;1333;1525	466	750	M
bf72	1	secondary_bubble23336_len2073_cov41_read144_maxK81_Bf_M	909	1	93	M
bf72	1	secondary_bubble23336_len2073_cov41_read144_maxK81_Bf_M	1481	1	108	M
bf72	1	secondary_bubble23501_len2907_cov46_read144_maxK81_Bf_M	848	1	263	M
bf72	2	secondary_bubble26495_len27752_cov39_read144_maxK81_Bf_M	22053;22065	13	69	M
bf72	1	secondary_bubble28215_len1817_cov43_read144_maxK81_Bf_M	95	1	31	M
bf72	1	secondary_bubble28215_len1817_cov43_read144_maxK81_Bf_M	1332	1	215	M
bf72	3	secondary_bubble29104_len2713_cov38_read144_maxK81_Bf_M	1048;1054;1124	77	253	M
bf72	1	secondary_bubble31116_len1100_cov32_read144_maxK81_Bf_M	345	1	37	M
bf72	1	secondary_bubble31116_len1100_cov32_read144_maxK81_Bf_M	585	1	122	M
bf72	1	secondary_bubble31116_len1100_cov32_read144_maxK81_Bf_M	699	1	75	M
bf72	1	secondary_bubble31116_len1100_cov32_read144_maxK81_Bf_M	759	1	43	M
bf72	1	secondary_bubble31116_len1100_cov32_read144_maxK81_Bf_M	804	1	57	M
bf72	1	secondary_bubble31116_len1100_cov32_read144_maxK81_Bf_M	942	1	113	M
bf72	2	secondary_bubble31475_len8805_cov39_read144_maxK81_Bf_M	8451;8471	21	107	M
bf72	1	secondary_bubble31550_len6576_cov39_read144_maxK81_Bf_M	4745	1	113	M
bf72	1	secondary_bubble35102_len4625_cov39_read144_maxK81_Bf_M	4346	1	96	M
bf72	1	secondary_bubble38043_len1350_cov40_read144_maxK81_Bf_M	446	1	57	M
bf72	1	secondary_bubble38232_len16663_cov41_read144_maxK81_Bf_M	16118	1	102	M
bf72	1	secondary_bubble39177_len5457_cov39_read144_maxK81_Bf_M	1505	1	35	M
bf72	1	secondary_bubble39177_len5457_cov39_read144_maxK81_Bf_M	4104	1	481	M
bf72	1	secondary_bubble39177_len5457_cov39_read144_maxK81_Bf_M	4313	1	173	M
bf72	1	secondary_bubble4113_len626_cov44_read144_maxK81_Bf_M	378	1	371	M
bf72	2	secondary_bubble42237_len2201_cov48_read144_maxK81_Bf_M	325;342	18	70	M
bf72	2	secondary_bubble42237_len2201_cov48_read144_maxK81_Bf_M	1332;1343	12	215	M
bf72	1	secondary_bubble45000_len14944_cov43_read144_maxK81_Bf_M	1850	1	72	M
bf72	1	secondary_bubble46415_len2224_cov39_read144_maxK81_Bf_M	497	1	227	M
bf72	1	secondary_bubble47787_len1966_cov54_read144_maxK81_Bf_M	781	1	156	M
bf72	1	secondary_bubble53657_len717_cov32_read144_maxK81_Bf_M	368	1	269	M
bf72	1	secondary_bubble54930_len2333_cov40_read144_maxK81_Bf_M	1071	1	80	M
bf72	1	secondary_bubble5577_len1560_cov35_read144_maxK81_Bf_M	919	1	680	M
bf72	2	secondary_bubble56455_len8666_cov44_read144_maxK81_Bf_M	464;469	6	184	M
bf72	1	secondary_bubble58363_len1155_cov42_read144_maxK81_Bf_M	870	1	165	M
bf72	1	secondary_bubble60858_len1395_cov49_read144_maxK81_Bf_M	1128	1	353	M
bf72	1	secondary_bubble64836_len7144_cov47_read144_maxK81_Bf_M	3182	1	36	M
bf72	1	secondary_bubble64836_len7144_cov47_read144_maxK81_Bf_M	4457	1	88	M
bf72	1	secondary_bubble66370_len4118_cov36_read144_maxK81_Bf_M	397	1	22	M
bf72	1	secondary_bubble66370_len4118_cov36_read144_maxK81_Bf_M	467	1	158	M
bf72	1	secondary_bubble8954_len3098_cov42_read144_maxK81_Bf_M	2398	1	258	M
bf73	1	primary_bubble12780_len751_cov34_read144_maxK81_Bf_M	576	1	331	M
bf73	1	primary_bubble14615_len10043_cov41_read144_maxK81_Bf_M	9728	1	311	M
bf73	1	primary_bubble21330_len6967_cov39_read144_maxK81_Bf_M	6774	1	173	M
bf73	1	primary_bubble21742_len2929_cov48_read144_maxK81_Bf_M	952	1	122	M
bf73	1	primary_bubble22413_len1210_cov42_read144_maxK81_Bf_M	1083	1	4	M
bf73	1	primary_bubble22414_len1027_cov43_read144_maxK81_Bf_M	340	1	44	M
bf73	1	primary_bubble22415_len811_cov44_read144_maxK81_Bf_M	264	1	63	M
bf73	1	primary_bubble25427_len1188_cov42_read144_maxK81_Bf_M	514	1	64	M
bf73	1	primary_bubble27826_len4117_cov42_read144_maxK81_Bf_M	1099	1	80	M
bf73	1	primary_bubble27826_len4117_cov42_read144_maxK81_Bf_M	1504	1	42	M
bf73	1	primary_bubble30975_len5082_cov37_read144_maxK81_Bf_M	3879	1	60	M
bf73	5	primary_bubble32649_len1689_cov44_read144_maxK81_Bf_M	865;866;882;888;915	51	142	M
bf73	1	primary_bubble32846_len2926_cov35_read144_maxK81_Bf_M	1890	1	161	M
bf73	1	primary_bubble41629_len5736_cov38_read144_maxK81_Bf_M	1000	1	90	M
bf73	1	primary_bubble42152_len1548_cov49_read144_maxK81_Bf_M	1107	1	77	M
bf73	1	primary_bubble44613_len636_cov57_read144_maxK81_Bf_M	252	1	197	M
bf73	1	primary_bubble44841_len4290_cov51_read144_maxK81_Bf_M	176	1	72	M
bf73	4	primary_bubble44841_len4290_cov51_read144_maxK81_Bf_M	673;677;678;754	82	201	M
bf73	1	primary_bubble44841_len4290_cov51_read144_maxK81_Bf_M	3759	1	164	M
bf73	2	primary_bubble45498_len13975_cov50_read144_maxK81_Bf_M	13709;13720	12	77	M
bf73	1	primary_bubble48833_len664_cov52_read144_maxK81_Bf_M	385	1	217	M
bf73	1	primary_bubble50303_len5308_cov37_read144_maxK81_Bf_M	1184	1	342	M
bf73	2	primary_bubble51629_len14759_cov40_read144_maxK81_Bf_M	12548;12560	13	57	M
bf73	1	primary_bubble56889_len4959_cov40_read144_maxK81_Bf_M	1774	1	29	M
bf73	1	primary_bubble58022_len1103_cov45_read144_maxK81_Bf_M	445	1	30	M
bf73	1	primary_bubble61387_len1306_cov50_read144_maxK81_Bf_M	1100	1	360	M
bf73	1	primary_bubble65372_len955_cov38_read144_maxK81_Bf_M	108	1	32	M
bf73	1	primary_bubble65372_len955_cov38_read144_maxK81_Bf_M	600	1	275	M
bf73	1	primary_bubble9565_len12240_cov42_read144_maxK81_Bf_M	916	1	491	M
bf73	1	primary_bubble9565_len12240_cov42_read144_maxK81_Bf_M	1102	1	89	M
bf73	1	primary_bubble9977_len620_cov55_read144_maxK81_Bf_M	310	1	459	M
bf73	1	secondary_bubble10822_len770_cov48_read144_maxK81_Bf_M	364	1	183	M
bf73	1	secondary_bubble22292_len1096_cov42_read144_maxK81_Bf_M	542	1	31	M
bf73	1	secondary_bubble25780_len2954_cov40_read144_maxK81_Bf_M	1299	1	142	M
bf73	1	secondary_bubble26573_len1815_cov31_read144_maxK81_Bf_M	1111	1	380	M
bf73	1	secondary_bubble28215_len1817_cov43_read144_maxK81_Bf_M	95	1	31	M
bf73	1	secondary_bubble28215_len1817_cov43_read144_maxK81_Bf_M	1332	1	215	M
bf73	1	secondary_bubble31158_len2117_cov44_read144_maxK81_Bf_M	128	1	383	M
bf73	1	secondary_bubble31158_len2117_cov44_read144_maxK81_Bf_M	603	1	15	M
bf73	1	secondary_bubble34722_len1410_cov42_read144_maxK81_Bf_M	887	1	261	M
bf73	1	secondary_bubble35744_len8837_cov40_read144_maxK81_Bf_M	1831	1	306	M
bf73	1	secondary_bubble36280_len554_cov33_read144_maxK81_Bf_M	86	1	25	M
bf73	1	secondary_bubble37616_len2532_cov43_read144_maxK81_Bf_M	193	1	208	M
bf73	1	secondary_bubble37616_len2532_cov43_read144_maxK81_Bf_M	351	1	58	M
bf73	1	secondary_bubble37616_len2532_cov43_read144_maxK81_Bf_M	515	1	104	M
bf73	1	secondary_bubble37616_len2532_cov43_read144_maxK81_Bf_M	1160	1	47	M
bf73	1	secondary_bubble37616_len2532_cov43_read144_maxK81_Bf_M	1898	1	395	M
bf73	1	secondary_bubble37616_len2532_cov43_read144_maxK81_Bf_M	2373	1	230	M
bf73	1	secondary_bubble38388_len1912_cov46_read144_maxK81_Bf_M	881	1	104	M
bf73	1	secondary_bubble38388_len1912_cov46_read144_maxK81_Bf_M	968	1	60	M
bf73	1	secondary_bubble40120_len3477_cov40_read144_maxK81_Bf_M	1063	1	92	M
bf73	1	secondary_bubble42535_len3090_cov41_read144_maxK81_Bf_M	1211	1	259	M
bf73	1	secondary_bubble42535_len3090_cov41_read144_maxK81_Bf_M	1788	1	158	M
bf73	1	secondary_bubble50936_len3118_cov41_read144_maxK81_Bf_M	1483	1	168	M
bf73	1	secondary_bubble53159_len2334_cov36_read144_maxK81_Bf_M	308	1	310	M
bf73	1	secondary_bubble53159_len2334_cov36_read144_maxK81_Bf_M	661	1	306	M
bf73	1	secondary_bubble53159_len2334_cov36_read144_maxK81_Bf_M	1798	1	314	M
bf73	1	secondary_bubble53159_len2334_cov36_read144_maxK81_Bf_M	2224	1	211	M
bf73	1	secondary_bubble57606_len11095_cov40_read144_maxK81_Bf_M	8684	1	72	M
bf73	1	secondary_bubble64728_len619_cov36_read144_maxK81_Bf_M	431	1	280	M
bf73	1	secondary_bubble8954_len3098_cov42_read144_maxK81_Bf_M	2398	1	258	M
bf74	1	primary_bubble11851_len641_cov29_read144_maxK81_Bf_M	436	1	351	M
bf74	1	primary_bubble14615_len10043_cov41_read144_maxK81_Bf_M	9728	1	311	M
bf74	2	primary_bubble20115_len7230_cov41_read144_maxK81_Bf_M	1510;1535	26	339	M
bf74	1	primary_bubble21330_len6967_cov39_read144_maxK81_Bf_M	6774	1	173	M
bf74	1	primary_bubble21742_len2929_cov48_read144_maxK81_Bf_M	952	1	122	M
bf74	1	primary_bubble22413_len1210_cov42_read144_maxK81_Bf_M	1083	1	4	M
bf74	1	primary_bubble22414_len1027_cov43_read144_maxK81_Bf_M	340	1	44	M
bf74	1	primary_bubble22415_len811_cov44_read144_maxK81_Bf_M	264	1	63	M
bf74	1	primary_bubble23240_len2096_cov39_read144_maxK81_Bf_M	1529	1	21	M
bf74	1	primary_bubble25427_len1188_cov42_read144_maxK81_Bf_M	514	1	64	M
bf74	1	primary_bubble27609_len635_cov43_read144_maxK81_Bf_M	309	1	273	M
bf74	1	primary_bubble27826_len4117_cov42_read144_maxK81_Bf_M	1099	1	80	M
bf74	1	primary_bubble27826_len4117_cov42_read144_maxK81_Bf_M	1504	1	42	M
bf74	1	primary_bubble28534_len761_cov59_read144_maxK81_Bf_M	529	1	194	M
bf74	1	primary_bubble29931_len5216_cov52_read144_maxK81_Bf_M	1590	1	32	M
bf74	1	primary_bubble29931_len5216_cov52_read144_maxK81_Bf_M	1777	1	87	M
bf74	3	primary_bubble29970_len14064_cov40_read144_maxK81_Bf_M	7185;7187;7260	76	200	M
bf74	1	primary_bubble32846_len2926_cov35_read144_maxK81_Bf_M	1890	1	161	M
bf74	1	primary_bubble32846_len2926_cov35_read144_maxK81_Bf_M	2549	1	491	M
bf74	1	primary_bubble33206_len1837_cov32_read144_maxK81_Bf_M	1749	1	34	M
bf74	1	primary_bubble35385_len862_cov47_read144_maxK81_Bf_M	532	1	392	M
bf74	1	primary_bubble38263_len6988_cov36_read144_maxK81_Bf_M	339	1	37	M
bf74	1	primary_bubble40557_len546_cov32_read144_maxK81_Bf_M	148	1	103	M
bf74	1	primary_bubble40557_len546_cov32_read144_maxK81_Bf_M	274	1	7	M
bf74	1	primary_bubble43895_len536_cov42_read144_maxK81_Bf_M	309	1	182	M
bf74	1	primary_bubble44841_len4290_cov51_read144_maxK81_Bf_M	176	1	72	M
bf74	4	primary_bubble44841_len4290_cov51_read144_maxK81_Bf_M	673;677;678;754	82	201	M
bf74	1	primary_bubble44841_len4290_cov51_read144_maxK81_Bf_M	3759	1	164	M
bf74	1	primary_bubble44918_len1077_cov51_read144_maxK81_Bf_M	654	1	529	M
bf74	2	primary_bubble45498_len13975_cov50_read144_maxK81_Bf_M	13709;13720	12	77	M
bf74	1	primary_bubble46380_len2149_cov41_read144_maxK81_Bf_M	465	1	99	M
bf74	1	primary_bubble49312_len6689_cov41_read144_maxK81_Bf_M	5875	1	210	M
bf74	1	primary_bubble50303_len5308_cov37_read144_maxK81_Bf_M	1184	1	342	M
bf74	2	primary_bubble51629_len14759_cov40_read144_maxK81_Bf_M	12548;12560	13	57	M
bf74	1	primary_bubble54881_len3592_cov38_read144_maxK81_Bf_M	2846	1	142	M
bf74	2	primary_bubble56724_len1440_cov47_read144_maxK81_Bf_M	397;517	121	149	M
bf74	1	primary_bubble57842_len1450_cov45_read144_maxK81_Bf_M	519	1	143	M
bf74	1	primary_bubble58022_len1103_cov45_read144_maxK81_Bf_M	445	1	30	M
bf74	1	primary_bubble61387_len1306_cov50_read144_maxK81_Bf_M	1100	1	360	M
bf74	1	primary_bubble62343_len2320_cov44_read144_maxK81_Bf_M	233	1	121	M
bf74	1	primary_bubble65372_len955_cov38_read144_maxK81_Bf_M	108	1	32	M
bf74	1	primary_bubble9565_len12240_cov42_read144_maxK81_Bf_M	1102	1	89	M
bf74	1	primary_bubble9670_len1257_cov48_read144_maxK81_Bf_M	813	1	89	M
bf74	1	primary_bubble9670_len1257_cov48_read144_maxK81_Bf_M	1091	1	208	M
bf74	1	secondary_bubble10822_len770_cov48_read144_maxK81_Bf_M	364	1	183	M
bf74	1	secondary_bubble14465_len686_cov34_read144_maxK81_Bf_M	121	1	55	M
bf74	1	secondary_bubble14468_len3535_cov36_read144_maxK81_Bf_M	208	1	296	M
bf74	1	secondary_bubble14468_len3535_cov36_read144_maxK81_Bf_M	1905	1	190	M
bf74	1	secondary_bubble14468_len3535_cov36_read144_maxK81_Bf_M	2054	1	103	M
bf74	1	secondary_bubble16219_len1382_cov36_read144_maxK81_Bf_M	1111	1	160	M
bf74	1	secondary_bubble16743_len633_cov35_read144_maxK81_Bf_M	292	1	251	M
bf74	1	secondary_bubble23501_len2907_cov46_read144_maxK81_Bf_M	848	1	263	M
bf74	2	secondary_bubble26495_len27752_cov39_read144_maxK81_Bf_M	22053;22065	13	69	M
bf74	1	secondary_bubble26573_len1815_cov31_read144_maxK81_Bf_M	1111	1	380	M
bf74	1	secondary_bubble28215_len1817_cov43_read144_maxK81_Bf_M	1537	1	404	M
bf74	1	secondary_bubble30489_len2154_cov39_read144_maxK81_Bf_M	1097	1	166	M
bf74	1	secondary_bubble31053_len721_cov41_read144_maxK81_Bf_M	453	1	99	M
bf74	1	secondary_bubble31116_len1100_cov32_read144_maxK81_Bf_M	345	1	37	M
bf74	1	secondary_bubble31116_len1100_cov32_read144_maxK81_Bf_M	585	1	122	M
bf74	1	secondary_bubble31116_len1100_cov32_read144_maxK81_Bf_M	699	1	75	M
bf74	1	secondary_bubble31116_len1100_cov32_read144_maxK81_Bf_M	759	1	43	M
bf74	1	secondary_bubble31116_len1100_cov32_read144_maxK81_Bf_M	804	1	57	M
bf74	1	secondary_bubble31158_len2117_cov44_read144_maxK81_Bf_M	128	1	383	M
bf74	1	secondary_bubble31158_len2117_cov44_read144_maxK81_Bf_M	603	1	15	M
bf74	1	secondary_bubble31550_len6576_cov39_read144_maxK81_Bf_M	4745	1	113	M
bf74	1	secondary_bubble31880_len2568_cov38_read144_maxK81_Bf_M	1021	1	191	M
bf74	1	secondary_bubble34722_len1410_cov42_read144_maxK81_Bf_M	887	1	261	M
bf74	1	secondary_bubble35744_len8837_cov40_read144_maxK81_Bf_M	1831	1	306	M
bf74	1	secondary_bubble37526_len1648_cov38_read144_maxK81_Bf_M	1457	1	568	M
bf74	1	secondary_bubble38171_len1050_cov41_read144_maxK81_Bf_M	369	1	18	M
bf74	1	secondary_bubble38172_len1037_cov35_read144_maxK81_Bf_M	787	1	51	M
bf74	1	secondary_bubble38388_len1912_cov46_read144_maxK81_Bf_M	881	1	104	M
bf74	1	secondary_bubble38388_len1912_cov46_read144_maxK81_Bf_M	968	1	60	M
bf74	1	secondary_bubble40120_len3477_cov40_read144_maxK81_Bf_M	1063	1	92	M
bf74	1	secondary_bubble42535_len3090_cov41_read144_maxK81_Bf_M	1211	1	259	M
bf74	1	secondary_bubble42535_len3090_cov41_read144_maxK81_Bf_M	1788	1	158	M
bf74	1	secondary_bubble42535_len3090_cov41_read144_maxK81_Bf_M	2202	1	194	M
bf74	1	secondary_bubble45884_len1143_cov65_read144_maxK81_Bf_M	351	1	70	M
bf74	1	secondary_bubble47787_len1966_cov54_read144_maxK81_Bf_M	1039	1	33	M
bf74	3	secondary_bubble50256_len11302_cov41_read144_maxK81_Bf_M	1466;1480;1501	36	114	M
bf74	1	secondary_bubble50445_len1304_cov39_read144_maxK81_Bf_M	680	1	334	M
bf74	1	secondary_bubble50936_len3118_cov41_read144_maxK81_Bf_M	1483	1	168	M
bf74	1	secondary_bubble53159_len2334_cov36_read144_maxK81_Bf_M	308	1	310	M
bf74	1	secondary_bubble53159_len2334_cov36_read144_maxK81_Bf_M	661	1	306	M
bf74	1	secondary_bubble54930_len2333_cov40_read144_maxK81_Bf_M	1071	1	80	M
bf74	1	secondary_bubble57560_len936_cov63_read144_maxK81_Bf_M	180	1	117	M
bf74	1	secondary_bubble57606_len11095_cov40_read144_maxK81_Bf_M	8684	1	72	M
bf74	1	secondary_bubble60858_len1395_cov49_read144_maxK81_Bf_M	1128	1	353	M
bf74	1	secondary_bubble62286_len2546_cov59_read144_maxK81_Bf_M	1027	1	166	M
bf74	1	secondary_bubble63147_len20735_cov37_read144_maxK81_Bf_M	11734	1	21	M
bf74	1	secondary_bubble66274_len3898_cov40_read144_maxK81_Bf_M	2043	1	74	M
bf74	1	secondary_bubble8954_len3098_cov42_read144_maxK81_Bf_M	2398	1	258	M
bf75	1	primary_bubble12349_len18457_cov42_read144_maxK81_Bf_M	7883	1	100	M
bf75	1	primary_bubble30975_len5082_cov37_read144_maxK81_Bf_M	3879	1	60	M
bf75	1	primary_bubble35298_len867_cov45_read144_maxK81_Bf_M	325	1	198	M
bf75	1	primary_bubble37227_len10265_cov39_read144_maxK81_Bf_M	2466	1	128	M
bf75	1	primary_bubble38263_len6988_cov36_read144_maxK81_Bf_M	339	1	37	M
bf75	1	primary_bubble4000_len7035_cov38_read144_maxK81_Bf_M	3499	1	258	M
bf75	1	primary_bubble43844_len3527_cov38_read144_maxK81_Bf_M	1332	1	100	M
bf75	1	primary_bubble475_len902_cov35_read144_maxK81_Bf_M	353	1	560	M
bf75	1	primary_bubble48833_len664_cov52_read144_maxK81_Bf_M	385	1	217	M
bf75	1	primary_bubble49312_len6689_cov41_read144_maxK81_Bf_M	5875	1	210	M
bf75	1	primary_bubble50120_len1956_cov39_read144_maxK81_Bf_M	342	1	293	M
bf75	1	primary_bubble50303_len5308_cov37_read144_maxK81_Bf_M	1184	1	342	M
bf75	1	primary_bubble57767_len20251_cov40_read144_maxK81_Bf_M	18020	1	168	M
bf75	1	primary_bubble63189_len861_cov38_read144_maxK81_Bf_M	276	1	360	M
bf75	1	secondary_bubble14448_len600_cov59_read144_maxK81_Bf_M	129	1	305	M
bf75	2	secondary_bubble14448_len600_cov59_read144_maxK81_Bf_M	428;429	2	133	M
bf75	1	secondary_bubble23501_len2907_cov46_read144_maxK81_Bf_M	848	1	263	M
bf75	1	secondary_bubble25122_len719_cov44_read144_maxK81_Bf_M	534	1	426	M
bf75	2	secondary_bubble26495_len27752_cov39_read144_maxK81_Bf_M	22053;22065	13	69	M
bf75	1	secondary_bubble26584_len1604_cov51_read144_maxK81_Bf_M	281	1	77	M
bf75	1	secondary_bubble26584_len1604_cov51_read144_maxK81_Bf_M	614	1	157	M
bf75	3	secondary_bubble29104_len2713_cov38_read144_maxK81_Bf_M	1048;1054;1124	77	253	M
bf75	1	secondary_bubble35102_len4625_cov39_read144_maxK81_Bf_M	4346	1	96	M
bf75	1	secondary_bubble38232_len16663_cov41_read144_maxK81_Bf_M	16118	1	102	M
bf75	2	secondary_bubble39920_len835_cov41_read144_maxK81_Bf_M	429;589	161	324	M
bf75	1	secondary_bubble47787_len1966_cov54_read144_maxK81_Bf_M	1039	1	33	M
bf75	1	secondary_bubble50686_len12269_cov38_read144_maxK81_Bf_M	11957	1	260	M
bf75	1	secondary_bubble54930_len2333_cov40_read144_maxK81_Bf_M	1071	1	80	M
bf75	2	secondary_bubble56455_len8666_cov44_read144_maxK81_Bf_M	464;469	6	184	M
bf75	1	secondary_bubble58363_len1155_cov42_read144_maxK81_Bf_M	870	1	165	M
bf75	1	secondary_bubble60858_len1395_cov49_read144_maxK81_Bf_M	1128	1	353	M
bf75	1	secondary_bubble6176_len1372_cov41_read144_maxK81_Bf_M	481	1	184	M
bf75	1	secondary_bubble6176_len1372_cov41_read144_maxK81_Bf_M	964	1	585	M
bf75	1	secondary_bubble8954_len3098_cov42_read144_maxK81_Bf_M	2398	1	258	M
bf76	1	primary_bubble17491_len2986_cov43_read144_maxK81_Bf_M	2178	1	435	M
bf76	1	primary_bubble20602_len780_cov42_read144_maxK81_Bf_M	278	1	407	M
bf76	1	primary_bubble21330_len6967_cov39_read144_maxK81_Bf_M	6774	1	173	M
bf76	1	primary_bubble21742_len2929_cov48_read144_maxK81_Bf_M	952	1	122	M
bf76	1	primary_bubble22414_len1027_cov43_read144_maxK81_Bf_M	340	1	44	M
bf76	1	primary_bubble22415_len811_cov44_read144_maxK81_Bf_M	264	1	63	M
bf76	2	primary_bubble23995_len2292_cov38_read144_maxK81_Bf_M	1132;1236	105	509	M
bf76	1	primary_bubble25427_len1188_cov42_read144_maxK81_Bf_M	514	1	64	M
bf76	3	primary_bubble26106_len7749_cov39_read144_maxK81_Bf_M	943;953;955	13	93	M
bf76	1	primary_bubble26106_len7749_cov39_read144_maxK81_Bf_M	971	1	97	M
bf76	1	primary_bubble27826_len4117_cov42_read144_maxK81_Bf_M	1099	1	80	M
bf76	1	primary_bubble27826_len4117_cov42_read144_maxK81_Bf_M	1504	1	42	M
bf76	1	primary_bubble30975_len5082_cov37_read144_maxK81_Bf_M	3879	1	60	M
bf76	1	primary_bubble33206_len1837_cov32_read144_maxK81_Bf_M	1749	1	34	M
bf76	1	primary_bubble34166_len7851_cov38_read144_maxK81_Bf_M	6708	1	58	M
bf76	1	primary_bubble38263_len6988_cov36_read144_maxK81_Bf_M	339	1	37	M
bf76	1	primary_bubble40561_len10726_cov37_read144_maxK81_Bf_M	9303	1	303	M
bf76	1	primary_bubble40561_len10726_cov37_read144_maxK81_Bf_M	10377	1	136	M
bf76	1	primary_bubble41629_len5736_cov38_read144_maxK81_Bf_M	1000	1	90	M
bf76	1	primary_bubble44841_len4290_cov51_read144_maxK81_Bf_M	176	1	72	M
bf76	4	primary_bubble44841_len4290_cov51_read144_maxK81_Bf_M	673;677;678;754	82	201	M
bf76	2	primary_bubble44841_len4290_cov51_read144_maxK81_Bf_M	3179;3181	3	91	M
bf76	1	primary_bubble44841_len4290_cov51_read144_maxK81_Bf_M	3759	1	164	M
bf76	2	primary_bubble45498_len13975_cov50_read144_maxK81_Bf_M	13709;13720	12	77	M
bf76	1	primary_bubble47030_len2648_cov43_read144_maxK81_Bf_M	446	1	134	M
bf76	1	primary_bubble49312_len6689_cov41_read144_maxK81_Bf_M	5875	1	210	M
bf76	1	primary_bubble53205_len10569_cov45_read144_maxK81_Bf_M	8520	1	341	M
bf76	1	primary_bubble55819_len812_cov47_read144_maxK81_Bf_M	586	1	364	M
bf76	1	primary_bubble56048_len3449_cov58_read144_maxK81_Bf_M	1185	1	129	M
bf76	1	primary_bubble57767_len20251_cov40_read144_maxK81_Bf_M	18020	1	168	M
bf76	1	primary_bubble58022_len1103_cov45_read144_maxK81_Bf_M	445	1	30	M
bf76	1	primary_bubble58245_len1085_cov36_read144_maxK81_Bf_M	238	1	153	M
bf76	1	primary_bubble62343_len2320_cov44_read144_maxK81_Bf_M	233	1	121	M
bf76	1	primary_bubble63189_len861_cov38_read144_maxK81_Bf_M	276	1	360	M
bf76	1	primary_bubble65372_len955_cov38_read144_maxK81_Bf_M	108	1	32	M
bf76	1	primary_bubble828_len1364_cov46_read144_maxK81_Bf_M	457	1	863	M
bf76	1	primary_bubble885_len2268_cov40_read144_maxK81_Bf_M	767	1	116	M
bf76	1	primary_bubble885_len2268_cov40_read144_maxK81_Bf_M	1731	1	460	M
bf76	1	primary_bubble885_len2268_cov40_read144_maxK81_Bf_M	1915	1	104	M
bf76	1	secondary_bubble10822_len770_cov48_read144_maxK81_Bf_M	364	1	183	M
bf76	1	secondary_bubble12324_len1055_cov55_read144_maxK81_Bf_M	754	1	248	M
bf76	1	secondary_bubble23501_len2907_cov46_read144_maxK81_Bf_M	848	1	263	M
bf76	3	secondary_bubble25780_len2954_cov40_read144_maxK81_Bf_M	1055;1056;1058	4	47	M
bf76	1	secondary_bubble25780_len2954_cov40_read144_maxK81_Bf_M	1125	1	103	M
bf76	1	secondary_bubble25780_len2954_cov40_read144_maxK81_Bf_M	1299	1	142	M
bf76	2	secondary_bubble26495_len27752_cov39_read144_maxK81_Bf_M	22053;22065	13	69	M
bf76	1	secondary_bubble31053_len721_cov41_read144_maxK81_Bf_M	453	1	99	M
bf76	1	secondary_bubble31158_len2117_cov44_read144_maxK81_Bf_M	128	1	383	M
bf76	1	secondary_bubble31158_len2117_cov44_read144_maxK81_Bf_M	603	1	15	M
bf76	1	secondary_bubble31550_len6576_cov39_read144_maxK81_Bf_M	4745	1	113	M
bf76	1	secondary_bubble34722_len1410_cov42_read144_maxK81_Bf_M	887	1	261	M
bf76	1	secondary_bubble35744_len8837_cov40_read144_maxK81_Bf_M	1831	1	306	M
bf76	1	secondary_bubble37526_len1648_cov38_read144_maxK81_Bf_M	1457	1	568	M
bf76	1	secondary_bubble37616_len2532_cov43_read144_maxK81_Bf_M	193	1	208	M
bf76	1	secondary_bubble37616_len2532_cov43_read144_maxK81_Bf_M	351	1	58	M
bf76	1	secondary_bubble37616_len2532_cov43_read144_maxK81_Bf_M	515	1	104	M
bf76	1	secondary_bubble37616_len2532_cov43_read144_maxK81_Bf_M	1160	1	47	M
bf76	1	secondary_bubble37616_len2532_cov43_read144_maxK81_Bf_M	1898	1	395	M
bf76	1	secondary_bubble37616_len2532_cov43_read144_maxK81_Bf_M	2373	1	230	M
bf76	1	secondary_bubble38043_len1350_cov40_read144_maxK81_Bf_M	446	1	57	M
bf76	1	secondary_bubble38388_len1912_cov46_read144_maxK81_Bf_M	881	1	104	M
bf76	1	secondary_bubble38388_len1912_cov46_read144_maxK81_Bf_M	968	1	60	M
bf76	1	secondary_bubble40120_len3477_cov40_read144_maxK81_Bf_M	1063	1	92	M
bf76	1	secondary_bubble42535_len3090_cov41_read144_maxK81_Bf_M	1211	1	259	M
bf76	1	secondary_bubble42535_len3090_cov41_read144_maxK81_Bf_M	1788	1	158	M
bf76	1	secondary_bubble47787_len1966_cov54_read144_maxK81_Bf_M	781	1	156	M
bf76	1	secondary_bubble50936_len3118_cov41_read144_maxK81_Bf_M	1483	1	168	M
bf76	1	secondary_bubble54930_len2333_cov40_read144_maxK81_Bf_M	1071	1	80	M
bf76	1	secondary_bubble57560_len936_cov63_read144_maxK81_Bf_M	180	1	117	M
bf76	1	secondary_bubble57606_len11095_cov40_read144_maxK81_Bf_M	8684	1	72	M
bf76	1	secondary_bubble6035_len990_cov48_read144_maxK81_Bf_M	303	1	525	M
bf76	1	secondary_bubble6035_len990_cov48_read144_maxK81_Bf_M	739	1	47	M
bf76	1	secondary_bubble60858_len1395_cov49_read144_maxK81_Bf_M	1128	1	353	M
bf76	1	secondary_bubble61247_len2849_cov37_read144_maxK81_Bf_M	811	1	217	M
bf76	1	secondary_bubble63147_len20735_cov37_read144_maxK81_Bf_M	11734	1	21	M
bf76	1	secondary_bubble8954_len3098_cov42_read144_maxK81_Bf_M	2398	1	258	M
bf77	2	primary_bubble17108_len15687_cov43_read144_maxK81_Bf_M	13789;13803	15	316	M
bf77	1	primary_bubble17876_len21672_cov38_read144_maxK81_Bf_M	14577	1	187	M
bf77	1	primary_bubble21330_len6967_cov39_read144_maxK81_Bf_M	6774	1	173	M
bf77	1	primary_bubble23465_len8311_cov36_read144_maxK81_Bf_M	345	1	94	M
bf77	1	primary_bubble24518_len7416_cov41_read144_maxK81_Bf_M	2465	1	300	M
bf77	1	primary_bubble29931_len5216_cov52_read144_maxK81_Bf_M	1590	1	32	M
bf77	1	primary_bubble29931_len5216_cov52_read144_maxK81_Bf_M	1777	1	87	M
bf77	1	primary_bubble316_len1938_cov41_read144_maxK81_Bf_M	292	1	249	M
bf77	2	primary_bubble33878_len542_cov41_read144_maxK81_Bf_M	174;188	15	108	M
bf77	3	primary_bubble35103_len6491_cov42_read144_maxK81_Bf_M	3469;3477;3492	24	158	M
bf77	2	primary_bubble35299_len1092_cov42_read144_maxK81_Bf_M	569;660	92	222	M
bf77	1	primary_bubble42152_len1548_cov49_read144_maxK81_Bf_M	1029	1	118	M
bf77	1	primary_bubble42152_len1548_cov49_read144_maxK81_Bf_M	1107	1	77	M
bf77	1	primary_bubble43676_len6978_cov40_read144_maxK81_Bf_M	84	1	57	M
bf77	1	primary_bubble43676_len6978_cov40_read144_maxK81_Bf_M	906	1	178	M
bf77	1	primary_bubble43844_len3527_cov38_read144_maxK81_Bf_M	1332	1	100	M
bf77	1	primary_bubble44613_len636_cov57_read144_maxK81_Bf_M	252	1	197	M
bf77	1	primary_bubble44613_len636_cov57_read144_maxK81_Bf_M	479	1	75	M
bf77	1	primary_bubble44918_len1077_cov51_read144_maxK81_Bf_M	654	1	529	M
bf77	1	primary_bubble45_len9013_cov39_read144_maxK81_Bf_M	4455	1	366	M
bf77	1	primary_bubble47090_len1890_cov50_read144_maxK81_Bf_M	490	1	333	M
bf77	1	primary_bubble48833_len664_cov52_read144_maxK81_Bf_M	385	1	217	M
bf77	1	primary_bubble49172_len16341_cov40_read144_maxK81_Bf_M	1957	1	131	M
bf77	1	primary_bubble49312_len6689_cov41_read144_maxK81_Bf_M	5875	1	210	M
bf77	1	primary_bubble50208_len2842_cov37_read144_maxK81_Bf_M	112	1	55	M
bf77	1	primary_bubble50768_len20905_cov41_read144_maxK81_Bf_M	12766	1	132	M
bf77	1	primary_bubble53412_len1288_cov39_read144_maxK81_Bf_M	996	1	205	M
bf77	1	primary_bubble58245_len1085_cov36_read144_maxK81_Bf_M	238	1	153	M
bf77	1	primary_bubble62788_len678_cov56_read144_maxK81_Bf_M	240	1	136	M
bf77	1	primary_bubble9565_len12240_cov42_read144_maxK81_Bf_M	1102	1	89	M
bf77	1	secondary_bubble19065_len870_cov34_read144_maxK81_Bf_M	780	1	225	M
bf77	2	secondary_bubble26495_len27752_cov39_read144_maxK81_Bf_M	22053;22065	13	69	M
bf77	1	secondary_bubble26584_len1604_cov51_read144_maxK81_Bf_M	281	1	77	M
bf77	1	secondary_bubble26584_len1604_cov51_read144_maxK81_Bf_M	614	1	157	M
bf77	1	secondary_bubble28215_len1817_cov43_read144_maxK81_Bf_M	1332	1	215	M
bf77	1	secondary_bubble31116_len1100_cov32_read144_maxK81_Bf_M	585	1	122	M
bf77	1	secondary_bubble31116_len1100_cov32_read144_maxK81_Bf_M	699	1	75	M
bf77	1	secondary_bubble31116_len1100_cov32_read144_maxK81_Bf_M	759	1	43	M
bf77	1	secondary_bubble31116_len1100_cov32_read144_maxK81_Bf_M	804	1	57	M
bf77	1	secondary_bubble31116_len1100_cov32_read144_maxK81_Bf_M	942	1	113	M
bf77	1	secondary_bubble34722_len1410_cov42_read144_maxK81_Bf_M	887	1	261	M
bf77	1	secondary_bubble35102_len4625_cov39_read144_maxK81_Bf_M	4346	1	96	M
bf77	1	secondary_bubble38232_len16663_cov41_read144_maxK81_Bf_M	16118	1	102	M
bf77	1	secondary_bubble41042_len639_cov41_read144_maxK81_Bf_M	410	1	162	M
bf77	2	secondary_bubble43983_len11470_cov37_read144_maxK81_Bf_M	11102;11180	79	369	M
bf77	1	secondary_bubble45884_len1143_cov65_read144_maxK81_Bf_M	351	1	70	M
bf77	1	secondary_bubble54930_len2333_cov40_read144_maxK81_Bf_M	1071	1	80	M
bf77	1	secondary_bubble57606_len11095_cov40_read144_maxK81_Bf_M	8684	1	72	M
bf77	1	secondary_bubble60858_len1395_cov49_read144_maxK81_Bf_M	1128	1	353	M
bf77	1	secondary_bubble61201_len6119_cov37_read144_maxK81_Bf_M	5549	1	74	M
bf77	1	secondary_bubble61201_len6119_cov37_read144_maxK81_Bf_M	5699	1	21	M
bf77	1	secondary_bubble61201_len6119_cov37_read144_maxK81_Bf_M	5913	1	130	M
bf77	1	secondary_bubble61247_len2849_cov37_read144_maxK81_Bf_M	811	1	217	M
bf77	1	secondary_bubble64728_len619_cov36_read144_maxK81_Bf_M	431	1	280	M
bf77	3	secondary_bubble65798_len3507_cov43_read144_maxK81_Bf_M	2699;2708;2714	16	100	M
bf78	1	primary_bubble21742_len2929_cov48_read144_maxK81_Bf_M	952	1	122	M
bf78	1	primary_bubble24518_len7416_cov41_read144_maxK81_Bf_M	2465	1	300	M
bf78	1	primary_bubble25770_len23513_cov39_read144_maxK81_Bf_M	12379	1	65	M
bf78	1	primary_bubble30975_len5082_cov37_read144_maxK81_Bf_M	3879	1	60	M
bf78	1	primary_bubble31922_len1183_cov30_read144_maxK81_Bf_M	566	1	311	M
bf78	1	primary_bubble35744_len9054_cov44_read144_maxK81_Bf_M	2178	1	133	M
bf78	1	primary_bubble40561_len10726_cov37_read144_maxK81_Bf_M	9303	1	303	M
bf78	1	primary_bubble41986_len6170_cov38_read144_maxK81_Bf_M	685	1	160	M
bf78	1	primary_bubble43844_len3527_cov38_read144_maxK81_Bf_M	1332	1	100	M
bf78	1	primary_bubble4870_len2057_cov42_read144_maxK81_Bf_M	972	1	570	M
bf78	1	primary_bubble4870_len2057_cov42_read144_maxK81_Bf_M	1755	1	194	M
bf78	1	primary_bubble48833_len664_cov52_read144_maxK81_Bf_M	385	1	217	M
bf78	1	primary_bubble49172_len16341_cov40_read144_maxK81_Bf_M	1957	1	131	M
bf78	1	primary_bubble49312_len6689_cov41_read144_maxK81_Bf_M	5875	1	210	M
bf78	1	primary_bubble50768_len20905_cov41_read144_maxK81_Bf_M	12766	1	132	M
bf78	2	primary_bubble54163_len10903_cov40_read144_maxK81_Bf_M	10416;10423	8	116	M
bf78	1	primary_bubble58803_len1026_cov40_read144_maxK81_Bf_M	170	1	211	M
bf78	1	primary_bubble61387_len1306_cov50_read144_maxK81_Bf_M	1100	1	360	M
bf78	1	primary_bubble9565_len12240_cov42_read144_maxK81_Bf_M	916	1	491	M
bf78	1	primary_bubble9565_len12240_cov42_read144_maxK81_Bf_M	1102	1	89	M
bf78	3	secondary_bubble22185_len1998_cov38_read144_maxK81_Bf_M	1060;1081;1333	274	718	M
bf78	3	secondary_bubble29104_len2713_cov38_read144_maxK81_Bf_M	1048;1054;1124	77	253	M
bf78	2	secondary_bubble29553_len1384_cov36_read144_maxK81_Bf_M	616;1006	391	811	M
bf78	1	secondary_bubble35102_len4625_cov39_read144_maxK81_Bf_M	4346	1	96	M
bf78	1	secondary_bubble36280_len554_cov33_read144_maxK81_Bf_M	86	1	25	M
bf78	1	secondary_bubble38043_len1350_cov40_read144_maxK81_Bf_M	446	1	57	M
bf78	1	secondary_bubble43414_len1215_cov37_read144_maxK81_Bf_M	196	1	213	M
bf78	1	secondary_bubble47030_len2638_cov43_read144_maxK81_Bf_M	180	1	186	M
bf78	1	secondary_bubble47030_len2638_cov43_read144_maxK81_Bf_M	516	1	79	M
bf78	1	secondary_bubble50936_len3118_cov41_read144_maxK81_Bf_M	1483	1	168	M
bf78	1	secondary_bubble56050_len2435_cov44_read144_maxK81_Bf_M	1703	1	189	M
bf78	2	secondary_bubble56455_len8666_cov44_read144_maxK81_Bf_M	464;469	6	184	M
bf78	1	secondary_bubble57560_len936_cov63_read144_maxK81_Bf_M	180	1	117	M
bf78	1	secondary_bubble58363_len1155_cov42_read144_maxK81_Bf_M	870	1	165	M
bf78	2	secondary_bubble61480_len1112_cov65_read144_maxK81_Bf_M	355;362	8	173	M
bf78	1	secondary_bubble64531_len758_cov46_read144_maxK81_Bf_M	411	1	138	M
bf78	1	secondary_bubble66616_len16222_cov40_read144_maxK81_Bf_M	7668	1	94	M
bf78	1	secondary_bubble8954_len3098_cov42_read144_maxK81_Bf_M	2398	1	258	M
bf79	1	primary_bubble11549_len1990_cov43_read144_maxK81_Bf_M	318	1	56	M
bf79	1	primary_bubble11549_len1990_cov43_read144_maxK81_Bf_M	678	1	365	M
bf79	1	primary_bubble11851_len641_cov29_read144_maxK81_Bf_M	436	1	351	M
bf79	4	primary_bubble11963_len16718_cov40_read144_maxK81_Bf_M	11830;11845;11863;11923	94	137	M
bf79	1	primary_bubble17680_len1427_cov35_read144_maxK81_Bf_M	1276	1	45	M
bf79	1	primary_bubble18128_len788_cov47_read144_maxK81_Bf_M	671	1	22	M
bf79	1	primary_bubble21330_len6967_cov39_read144_maxK81_Bf_M	6774	1	173	M
bf79	1	primary_bubble21742_len2929_cov48_read144_maxK81_Bf_M	952	1	122	M
bf79	1	primary_bubble2574_len782_cov25_read144_maxK81_Bf_M	221	1	236	M
bf79	5	primary_bubble26106_len7749_cov39_read144_maxK81_Bf_M	943;953;955;964;971	29	190	M
bf79	1	primary_bubble30975_len5082_cov37_read144_maxK81_Bf_M	3879	1	60	M
bf79	2	primary_bubble31749_len4115_cov39_read144_maxK81_Bf_M	1762;1774	13	204	M
bf79	1	primary_bubble32846_len2926_cov35_read144_maxK81_Bf_M	1890	1	161	M
bf79	1	primary_bubble35744_len9054_cov44_read144_maxK81_Bf_M	2178	1	133	M
bf79	1	primary_bubble38263_len6988_cov36_read144_maxK81_Bf_M	339	1	37	M
bf79	1	primary_bubble41629_len5736_cov38_read144_maxK81_Bf_M	1000	1	90	M
bf79	1	primary_bubble42009_len5513_cov50_read144_maxK81_Bf_M	825	1	1148	M
bf79	1	primary_bubble43676_len6978_cov40_read144_maxK81_Bf_M	3814	1	114	M
bf79	2	primary_bubble45498_len13975_cov50_read144_maxK81_Bf_M	13709;13720	12	77	M
bf79	1	primary_bubble49312_len6689_cov41_read144_maxK81_Bf_M	5875	1	210	M
bf79	1	primary_bubble50447_len1638_cov44_read144_maxK81_Bf_M	330	1	135	M
bf79	1	primary_bubble50447_len1638_cov44_read144_maxK81_Bf_M	455	1	44	M
bf79	1	primary_bubble50447_len1638_cov44_read144_maxK81_Bf_M	1447	1	13	M
bf79	2	primary_bubble51629_len14759_cov40_read144_maxK81_Bf_M	12548;12560	13	57	M
bf79	1	primary_bubble57767_len20251_cov40_read144_maxK81_Bf_M	18020	1	168	M
bf79	1	primary_bubble58245_len1085_cov36_read144_maxK81_Bf_M	238	1	153	M
bf79	1	primary_bubble62343_len2320_cov44_read144_maxK81_Bf_M	233	1	121	M
bf79	1	primary_bubble62788_len678_cov56_read144_maxK81_Bf_M	240	1	136	M
bf79	3	primary_bubble63248_len4696_cov42_read144_maxK81_Bf_M	2512;2530;2535	24	204	M
bf79	1	primary_bubble7666_len1136_cov40_read144_maxK81_Bf_M	619	1	276	M
bf79	1	primary_bubble828_len1364_cov46_read144_maxK81_Bf_M	457	1	863	M
bf79	1	primary_bubble885_len2268_cov40_read144_maxK81_Bf_M	767	1	116	M
bf79	1	primary_bubble885_len2268_cov40_read144_maxK81_Bf_M	1731	1	460	M
bf79	1	secondary_bubble14465_len686_cov34_read144_maxK81_Bf_M	121	1	55	M
bf79	1	secondary_bubble14468_len3535_cov36_read144_maxK81_Bf_M	208	1	296	M
bf79	1	secondary_bubble14468_len3535_cov36_read144_maxK81_Bf_M	2054	1	103	M
bf79	1	secondary_bubble16743_len633_cov35_read144_maxK81_Bf_M	292	1	251	M
bf79	1	secondary_bubble18484_len25512_cov36_read144_maxK81_Bf_M	23798	1	349	M
bf79	1	secondary_bubble25789_len1109_cov59_read144_maxK81_Bf_M	495	1	202	M
bf79	2	secondary_bubble26495_len27752_cov39_read144_maxK81_Bf_M	22053;22065	13	69	M
bf79	1	secondary_bubble26573_len1815_cov31_read144_maxK81_Bf_M	1111	1	380	M
bf79	1	secondary_bubble28215_len1817_cov43_read144_maxK81_Bf_M	1537	1	404	M
bf79	3	secondary_bubble29104_len2713_cov38_read144_maxK81_Bf_M	1048;1054;1124	77	253	M
bf79	1	secondary_bubble30489_len2154_cov39_read144_maxK81_Bf_M	1097	1	166	M
bf79	1	secondary_bubble31550_len6576_cov39_read144_maxK81_Bf_M	4745	1	113	M
bf79	1	secondary_bubble34722_len1410_cov42_read144_maxK81_Bf_M	887	1	261	M
bf79	1	secondary_bubble35102_len4625_cov39_read144_maxK81_Bf_M	4346	1	96	M
bf79	1	secondary_bubble35917_len10241_cov39_read144_maxK81_Bf_M	6760	1	164	M
bf79	1	secondary_bubble37526_len1648_cov38_read144_maxK81_Bf_M	1457	1	568	M
bf79	1	secondary_bubble38171_len1050_cov41_read144_maxK81_Bf_M	176	1	147	M
bf79	1	secondary_bubble38171_len1050_cov41_read144_maxK81_Bf_M	369	1	18	M
bf79	1	secondary_bubble38730_len813_cov34_read144_maxK81_Bf_M	517	1	652	M
bf79	1	secondary_bubble46158_len520_cov42_read144_maxK81_Bf_M	355	1	40	M
bf79	1	secondary_bubble47787_len1966_cov54_read144_maxK81_Bf_M	1039	1	33	M
bf79	1	secondary_bubble50936_len3118_cov41_read144_maxK81_Bf_M	1483	1	168	M
bf79	1	secondary_bubble53159_len2334_cov36_read144_maxK81_Bf_M	308	1	310	M
bf79	1	secondary_bubble53159_len2334_cov36_read144_maxK81_Bf_M	661	1	306	M
bf79	1	secondary_bubble53159_len2334_cov36_read144_maxK81_Bf_M	1798	1	314	M
bf79	1	secondary_bubble53159_len2334_cov36_read144_maxK81_Bf_M	2224	1	211	M
bf79	2	secondary_bubble53801_len7685_cov39_read144_maxK81_Bf_M	4926;4931	6	150	M
bf79	1	secondary_bubble54930_len2333_cov40_read144_maxK81_Bf_M	1071	1	80	M
bf79	4	secondary_bubble55453_len25173_cov40_read144_maxK81_Bf_M	17348;17364;17402;17422	75	105	M
bf79	2	secondary_bubble56455_len8666_cov44_read144_maxK81_Bf_M	464;469	6	184	M
bf79	1	secondary_bubble57560_len936_cov63_read144_maxK81_Bf_M	180	1	117	M
bf79	1	secondary_bubble57606_len11095_cov40_read144_maxK81_Bf_M	8684	1	72	M
bf79	1	secondary_bubble58061_len5219_cov38_read144_maxK81_Bf_M	698	1	70	M
bf79	1	secondary_bubble58450_len24523_cov38_read144_maxK81_Bf_M	284	1	186	M
bf79	1	secondary_bubble60858_len1395_cov49_read144_maxK81_Bf_M	1128	1	353	M
bf79	1	secondary_bubble61247_len2849_cov37_read144_maxK81_Bf_M	811	1	217	M
bf79	1	secondary_bubble63147_len20735_cov37_read144_maxK81_Bf_M	11734	1	21	M
bf79	1	secondary_bubble64728_len619_cov36_read144_maxK81_Bf_M	431	1	280	M
bf80	1	primary_bubble11787_len1821_cov38_read144_maxK81_Bf_M	399	1	57	M
bf80	1	primary_bubble11787_len1821_cov38_read144_maxK81_Bf_M	792	1	276	M
bf80	1	primary_bubble11787_len1821_cov38_read144_maxK81_Bf_M	1566	1	142	M
bf80	1	primary_bubble14394_len19190_cov39_read144_maxK81_Bf_M	710	1	80	M
bf80	1	primary_bubble187_len2361_cov37_read144_maxK81_Bf_M	1822	1	419	M
bf80	1	primary_bubble21330_len6967_cov39_read144_maxK81_Bf_M	6774	1	173	M
bf80	1	primary_bubble21519_len4174_cov42_read144_maxK81_Bf_M	852	1	737	M
bf80	1	primary_bubble21519_len4174_cov42_read144_maxK81_Bf_M	1437	1	171	M
bf80	1	primary_bubble21519_len4174_cov42_read144_maxK81_Bf_M	2957	1	12	M
bf80	1	primary_bubble22413_len1210_cov42_read144_maxK81_Bf_M	1083	1	4	M
bf80	1	primary_bubble22414_len1027_cov43_read144_maxK81_Bf_M	340	1	44	M
bf80	1	primary_bubble22415_len811_cov44_read144_maxK81_Bf_M	264	1	63	M
bf80	1	primary_bubble25427_len1188_cov42_read144_maxK81_Bf_M	514	1	64	M
bf80	1	primary_bubble27826_len4117_cov42_read144_maxK81_Bf_M	1099	1	80	M
bf80	1	primary_bubble27826_len4117_cov42_read144_maxK81_Bf_M	1504	1	42	M
bf80	1	primary_bubble31326_len12749_cov37_read144_maxK81_Bf_M	4067	1	19	M
bf80	1	primary_bubble32324_len8338_cov42_read144_maxK81_Bf_M	4023	1	115	M
bf80	1	primary_bubble35028_len1011_cov31_read144_maxK81_Bf_M	285	1	12	M
bf80	1	primary_bubble35028_len1011_cov31_read144_maxK81_Bf_M	394	1	393	M
bf80	1	primary_bubble43844_len3527_cov38_read144_maxK81_Bf_M	1332	1	100	M
bf80	1	primary_bubble43895_len536_cov42_read144_maxK81_Bf_M	309	1	182	M
bf80	1	primary_bubble44841_len4290_cov51_read144_maxK81_Bf_M	176	1	72	M
bf80	4	primary_bubble44841_len4290_cov51_read144_maxK81_Bf_M	673;677;678;754	82	201	M
bf80	1	primary_bubble44841_len4290_cov51_read144_maxK81_Bf_M	3759	1	164	M
bf80	1	primary_bubble54024_len961_cov45_read144_maxK81_Bf_M	308	1	88	M
bf80	1	primary_bubble57767_len20251_cov40_read144_maxK81_Bf_M	18020	1	168	M
bf80	1	primary_bubble58022_len1103_cov45_read144_maxK81_Bf_M	445	1	30	M
bf80	1	primary_bubble58803_len1026_cov40_read144_maxK81_Bf_M	170	1	211	M
bf80	1	primary_bubble58803_len1026_cov40_read144_maxK81_Bf_M	842	1	654	M
bf80	1	primary_bubble64781_len883_cov40_read144_maxK81_Bf_M	463	1	500	M
bf80	1	primary_bubble64781_len883_cov40_read144_maxK81_Bf_M	729	1	47	M
bf80	3	primary_bubble64979_len12893_cov41_read144_maxK81_Bf_M	570;575;591	22	123	M
bf80	1	primary_bubble65372_len955_cov38_read144_maxK81_Bf_M	108	1	32	M
bf80	1	primary_bubble7666_len1136_cov40_read144_maxK81_Bf_M	619	1	276	M
bf80	1	primary_bubble9565_len12240_cov42_read144_maxK81_Bf_M	1102	1	89	M
bf80	1	secondary_bubble10822_len770_cov48_read144_maxK81_Bf_M	364	1	183	M
bf80	1	secondary_bubble14448_len600_cov59_read144_maxK81_Bf_M	129	1	305	M
bf80	2	secondary_bubble14448_len600_cov59_read144_maxK81_Bf_M	428;429	2	133	M
bf80	1	secondary_bubble18062_len1553_cov37_read144_maxK81_Bf_M	900	1	463	M
bf80	1	secondary_bubble18062_len1553_cov37_read144_maxK81_Bf_M	1378	1	124	M
bf80	1	secondary_bubble23501_len2907_cov46_read144_maxK81_Bf_M	848	1	263	M
bf80	1	secondary_bubble25780_len2954_cov40_read144_maxK81_Bf_M	1125	1	103	M
bf80	1	secondary_bubble25780_len2954_cov40_read144_maxK81_Bf_M	1299	1	142	M
bf80	1	secondary_bubble26584_len1604_cov51_read144_maxK81_Bf_M	281	1	77	M
bf80	1	secondary_bubble26584_len1604_cov51_read144_maxK81_Bf_M	614	1	157	M
bf80	1	secondary_bubble29963_len3600_cov39_read144_maxK81_Bf_M	520	1	111	M
bf80	1	secondary_bubble31116_len1100_cov32_read144_maxK81_Bf_M	345	1	37	M
bf80	1	secondary_bubble31116_len1100_cov32_read144_maxK81_Bf_M	585	1	122	M
bf80	1	secondary_bubble31116_len1100_cov32_read144_maxK81_Bf_M	699	1	75	M
bf80	1	secondary_bubble31116_len1100_cov32_read144_maxK81_Bf_M	759	1	43	M
bf80	1	secondary_bubble31116_len1100_cov32_read144_maxK81_Bf_M	804	1	57	M
bf80	1	secondary_bubble31116_len1100_cov32_read144_maxK81_Bf_M	942	1	113	M
bf80	1	secondary_bubble31158_len2117_cov44_read144_maxK81_Bf_M	128	1	383	M
bf80	1	secondary_bubble31158_len2117_cov44_read144_maxK81_Bf_M	603	1	15	M
bf80	1	secondary_bubble35102_len4625_cov39_read144_maxK81_Bf_M	4346	1	96	M
bf80	1	secondary_bubble36280_len554_cov33_read144_maxK81_Bf_M	86	1	25	M
bf80	1	secondary_bubble37616_len2532_cov43_read144_maxK81_Bf_M	193	1	208	M
bf80	1	secondary_bubble37616_len2532_cov43_read144_maxK81_Bf_M	351	1	58	M
bf80	1	secondary_bubble37616_len2532_cov43_read144_maxK81_Bf_M	515	1	104	M
bf80	1	secondary_bubble37616_len2532_cov43_read144_maxK81_Bf_M	1160	1	47	M
bf80	1	secondary_bubble37616_len2532_cov43_read144_maxK81_Bf_M	1898	1	395	M
bf80	1	secondary_bubble37616_len2532_cov43_read144_maxK81_Bf_M	2373	1	230	M
bf80	1	secondary_bubble38043_len1350_cov40_read144_maxK81_Bf_M	446	1	57	M
bf80	1	secondary_bubble38232_len16663_cov41_read144_maxK81_Bf_M	16118	1	102	M
bf80	1	secondary_bubble38388_len1912_cov46_read144_maxK81_Bf_M	881	1	104	M
bf80	1	secondary_bubble38388_len1912_cov46_read144_maxK81_Bf_M	968	1	60	M
bf80	1	secondary_bubble40120_len3477_cov40_read144_maxK81_Bf_M	1063	1	92	M
bf80	1	secondary_bubble42535_len3090_cov41_read144_maxK81_Bf_M	1211	1	259	M
bf80	1	secondary_bubble42535_len3090_cov41_read144_maxK81_Bf_M	2202	1	194	M
bf80	1	secondary_bubble43586_len541_cov29_read144_maxK81_Bf_M	351	1	184	M
bf80	2	secondary_bubble46043_len2073_cov43_read144_maxK81_Bf_M	1693;1694	2	154	M
bf80	1	secondary_bubble46415_len2224_cov39_read144_maxK81_Bf_M	497	1	227	M
bf80	1	secondary_bubble47408_len3456_cov38_read144_maxK81_Bf_M	735	1	360	M
bf80	1	secondary_bubble47787_len1966_cov54_read144_maxK81_Bf_M	560	1	208	M
bf80	2	secondary_bubble56455_len8666_cov44_read144_maxK81_Bf_M	464;469	6	184	M
bf81	1	primary_bubble20516_len2479_cov33_read144_maxK81_Bf_M	689	1	556	M
bf81	1	primary_bubble21330_len6967_cov39_read144_maxK81_Bf_M	6774	1	173	M
bf81	1	primary_bubble2574_len782_cov25_read144_maxK81_Bf_M	221	1	236	M
bf81	1	primary_bubble28534_len761_cov59_read144_maxK81_Bf_M	529	1	194	M
bf81	1	primary_bubble38263_len6988_cov36_read144_maxK81_Bf_M	339	1	37	M
bf81	1	primary_bubble38615_len13417_cov40_read144_maxK81_Bf_M	5741	1	53	M
bf81	1	primary_bubble41629_len5736_cov38_read144_maxK81_Bf_M	1000	1	90	M
bf81	1	primary_bubble42152_len1548_cov49_read144_maxK81_Bf_M	1107	1	77	M
bf81	1	primary_bubble43844_len3527_cov38_read144_maxK81_Bf_M	1332	1	100	M
bf81	1	primary_bubble49172_len16341_cov40_read144_maxK81_Bf_M	1957	1	131	M
bf81	1	primary_bubble49312_len6689_cov41_read144_maxK81_Bf_M	5875	1	210	M
bf81	2	primary_bubble52098_len18312_cov39_read144_maxK81_Bf_M	13633;13671	39	374	M
bf81	3	primary_bubble52944_len8311_cov39_read144_maxK81_Bf_M	6624;6632;6633	10	134	M
bf81	1	primary_bubble60478_len7225_cov39_read144_maxK81_Bf_M	5834	1	194	M
bf81	1	primary_bubble60781_len3136_cov37_read144_maxK81_Bf_M	1091	1	231	M
bf81	1	primary_bubble61387_len1306_cov50_read144_maxK81_Bf_M	1100	1	360	M
bf81	1	primary_bubble62788_len678_cov56_read144_maxK81_Bf_M	240	1	136	M
bf81	1	secondary_bubble16743_len633_cov35_read144_maxK81_Bf_M	292	1	251	M
bf81	1	secondary_bubble18874_len3695_cov42_read144_maxK81_Bf_M	735	1	91	M
bf81	4	secondary_bubble22185_len1998_cov38_read144_maxK81_Bf_M	1060;1081;1333;1525	466	750	M
bf81	1	secondary_bubble2251_len1330_cov63_read144_maxK81_Bf_M	932	1	431	M
bf81	2	secondary_bubble26495_len27752_cov39_read144_maxK81_Bf_M	22053;22065	13	69	M
bf81	1	secondary_bubble31550_len6576_cov39_read144_maxK81_Bf_M	4745	1	113	M
bf81	1	secondary_bubble34350_len10634_cov40_read144_maxK81_Bf_M	6499	1	99	M
bf81	3	secondary_bubble34350_len10634_cov40_read144_maxK81_Bf_M	6695;6728;6733	39	124	M
bf81	1	secondary_bubble34722_len1410_cov42_read144_maxK81_Bf_M	887	1	261	M
bf81	1	secondary_bubble35744_len8837_cov40_read144_maxK81_Bf_M	1831	1	306	M
bf81	1	secondary_bubble38043_len1350_cov40_read144_maxK81_Bf_M	446	1	57	M
bf81	1	secondary_bubble38232_len16663_cov41_read144_maxK81_Bf_M	16118	1	102	M
bf81	1	secondary_bubble39061_len7096_cov43_read144_maxK81_Bf_M	5113	1	143	M
bf81	1	secondary_bubble46861_len1481_cov41_read144_maxK81_Bf_M	121	1	16	M
bf81	1	secondary_bubble47787_len1966_cov54_read144_maxK81_Bf_M	560	1	208	M
bf81	1	secondary_bubble51428_len998_cov37_read144_maxK81_Bf_M	326	1	46	M
bf81	1	secondary_bubble54930_len2333_cov40_read144_maxK81_Bf_M	1071	1	80	M
bf81	1	secondary_bubble57560_len936_cov63_read144_maxK81_Bf_M	180	1	117	M
bf81	1	secondary_bubble57606_len11095_cov40_read144_maxK81_Bf_M	8684	1	72	M
bf81	1	secondary_bubble57752_len1077_cov42_read144_maxK81_Bf_M	409	1	289	M
bf81	3	secondary_bubble59377_len3628_cov38_read144_maxK81_Bf_M	3195;3219;3224	30	89	M
bf81	1	secondary_bubble6035_len990_cov48_read144_maxK81_Bf_M	303	1	525	M
bf81	1	secondary_bubble6035_len990_cov48_read144_maxK81_Bf_M	739	1	47	M
bf81	1	secondary_bubble60858_len1395_cov49_read144_maxK81_Bf_M	1128	1	353	M
bf81	1	secondary_bubble61247_len2849_cov37_read144_maxK81_Bf_M	811	1	217	M
bf81	1	secondary_bubble61480_len1112_cov65_read144_maxK81_Bf_M	355	1	127	M
bf81	1	secondary_bubble62286_len2546_cov59_read144_maxK81_Bf_M	1027	1	166	M
bf81	1	secondary_bubble63819_len19778_cov39_read144_maxK81_Bf_M	5078	1	114	M
bf81	1	secondary_bubble8954_len3098_cov42_read144_maxK81_Bf_M	2398	1	258	M
bf82	1	primary_bubble13453_len4368_cov36_read144_maxK81_Bf_M	504	1	189	M
bf82	1	primary_bubble13453_len4368_cov36_read144_maxK81_Bf_M	2356	1	1501	M
bf82	1	primary_bubble14615_len10043_cov41_read144_maxK81_Bf_M	9728	1	311	M
bf82	1	primary_bubble20865_len767_cov22_read144_maxK81_Bf_M	522	1	166	M
bf82	2	primary_bubble21292_len8302_cov39_read144_maxK81_Bf_M	7428;7483	56	200	M
bf82	1	primary_bubble21330_len6967_cov39_read144_maxK81_Bf_M	6774	1	173	M
bf82	1	primary_bubble21703_len719_cov43_read144_maxK81_Bf_M	309	1	208	M
bf82	1	primary_bubble21703_len719_cov43_read144_maxK81_Bf_M	533	1	119	M
bf82	1	primary_bubble22414_len1027_cov43_read144_maxK81_Bf_M	340	1	44	M
bf82	1	primary_bubble22415_len811_cov44_read144_maxK81_Bf_M	264	1	63	M
bf82	1	primary_bubble24863_len5448_cov41_read144_maxK81_Bf_M	3080	1	70	M
bf82	1	primary_bubble25427_len1188_cov42_read144_maxK81_Bf_M	514	1	64	M
bf82	1	primary_bubble27826_len4117_cov42_read144_maxK81_Bf_M	1099	1	80	M
bf82	1	primary_bubble27826_len4117_cov42_read144_maxK81_Bf_M	1504	1	42	M
bf82	2	primary_bubble28279_len1999_cov42_read144_maxK81_Bf_M	1161;1194	34	112	M
bf82	1	primary_bubble32374_len709_cov42_read144_maxK81_Bf_M	134	1	190	M
bf82	1	primary_bubble38263_len6988_cov36_read144_maxK81_Bf_M	339	1	37	M
bf82	2	primary_bubble38693_len10130_cov43_read144_maxK81_Bf_M	9180;9185	6	109	M
bf82	1	primary_bubble38772_len1277_cov36_read144_maxK81_Bf_M	761	1	292	M
bf82	1	primary_bubble43676_len6978_cov40_read144_maxK81_Bf_M	84	1	57	M
bf82	1	primary_bubble44841_len4290_cov51_read144_maxK81_Bf_M	176	1	72	M
bf82	4	primary_bubble44841_len4290_cov51_read144_maxK81_Bf_M	673;677;678;754	82	201	M
bf82	1	primary_bubble44841_len4290_cov51_read144_maxK81_Bf_M	3759	1	164	M
bf82	2	primary_bubble45498_len13975_cov50_read144_maxK81_Bf_M	13709;13720	12	77	M
bf82	1	primary_bubble50303_len5308_cov37_read144_maxK81_Bf_M	1184	1	342	M
bf82	1	primary_bubble5135_len1561_cov43_read144_maxK81_Bf_M	1109	1	589	M
bf82	2	primary_bubble51629_len14759_cov40_read144_maxK81_Bf_M	12548;12560	13	57	M
bf82	1	primary_bubble5776_len1680_cov42_read144_maxK81_Bf_M	1251	1	498	M
bf82	1	primary_bubble58022_len1103_cov45_read144_maxK81_Bf_M	445	1	30	M
bf82	1	primary_bubble58321_len702_cov42_read144_maxK81_Bf_M	554	1	80	M
bf82	1	primary_bubble58673_len11405_cov39_read144_maxK81_Bf_M	2171	1	69	M
bf82	1	primary_bubble61387_len1306_cov50_read144_maxK81_Bf_M	1100	1	360	M
bf82	1	primary_bubble62343_len2320_cov44_read144_maxK81_Bf_M	233	1	121	M
bf82	1	primary_bubble62788_len678_cov56_read144_maxK81_Bf_M	240	1	136	M
bf82	1	primary_bubble65372_len955_cov38_read144_maxK81_Bf_M	108	1	32	M
bf82	1	primary_bubble65372_len955_cov38_read144_maxK81_Bf_M	600	1	275	M
bf82	1	secondary_bubble10822_len770_cov48_read144_maxK81_Bf_M	364	1	183	M
bf82	1	secondary_bubble16189_len3326_cov41_read144_maxK81_Bf_M	1492	1	218	M
bf82	1	secondary_bubble16189_len3326_cov41_read144_maxK81_Bf_M	1950	1	118	M
bf82	1	secondary_bubble18459_len3855_cov49_read144_maxK81_Bf_M	2151	1	338	M
bf82	1	secondary_bubble18459_len3855_cov49_read144_maxK81_Bf_M	3355	1	220	M
bf82	1	secondary_bubble23501_len2907_cov46_read144_maxK81_Bf_M	848	1	263	M
bf82	1	secondary_bubble25780_len2954_cov40_read144_maxK81_Bf_M	1125	1	103	M
bf82	1	secondary_bubble25780_len2954_cov40_read144_maxK81_Bf_M	1299	1	142	M
bf82	1	secondary_bubble31053_len721_cov41_read144_maxK81_Bf_M	453	1	99	M
bf82	1	secondary_bubble31158_len2117_cov44_read144_maxK81_Bf_M	128	1	383	M
bf82	1	secondary_bubble31158_len2117_cov44_read144_maxK81_Bf_M	603	1	15	M
bf82	1	secondary_bubble31550_len6576_cov39_read144_maxK81_Bf_M	4745	1	113	M
bf82	1	secondary_bubble34722_len1410_cov42_read144_maxK81_Bf_M	887	1	261	M
bf82	1	secondary_bubble35102_len4625_cov39_read144_maxK81_Bf_M	4346	1	96	M
bf82	1	secondary_bubble37526_len1648_cov38_read144_maxK81_Bf_M	1457	1	568	M
bf82	1	secondary_bubble37616_len2532_cov43_read144_maxK81_Bf_M	193	1	208	M
bf82	1	secondary_bubble37616_len2532_cov43_read144_maxK81_Bf_M	351	1	58	M
bf82	1	secondary_bubble37616_len2532_cov43_read144_maxK81_Bf_M	515	1	104	M
bf82	1	secondary_bubble37616_len2532_cov43_read144_maxK81_Bf_M	1160	1	47	M
bf82	1	secondary_bubble37616_len2532_cov43_read144_maxK81_Bf_M	1898	1	395	M
bf82	1	secondary_bubble37616_len2532_cov43_read144_maxK81_Bf_M	2373	1	230	M
bf82	1	secondary_bubble38232_len16663_cov41_read144_maxK81_Bf_M	16118	1	102	M
bf82	1	secondary_bubble38388_len1912_cov46_read144_maxK81_Bf_M	881	1	104	M
bf82	1	secondary_bubble38388_len1912_cov46_read144_maxK81_Bf_M	968	1	60	M
bf82	1	secondary_bubble40120_len3477_cov40_read144_maxK81_Bf_M	1063	1	92	M
bf82	1	secondary_bubble42237_len2201_cov48_read144_maxK81_Bf_M	342	1	63	M
bf82	2	secondary_bubble42237_len2201_cov48_read144_maxK81_Bf_M	1332;1343	12	215	M
bf82	1	secondary_bubble42535_len3090_cov41_read144_maxK81_Bf_M	1211	1	259	M
bf82	1	secondary_bubble42535_len3090_cov41_read144_maxK81_Bf_M	1788	1	158	M
bf82	1	secondary_bubble42535_len3090_cov41_read144_maxK81_Bf_M	2202	1	194	M
bf82	1	secondary_bubble45884_len1143_cov65_read144_maxK81_Bf_M	351	1	70	M
bf82	1	secondary_bubble4623_len12100_cov40_read144_maxK81_Bf_M	6403	1	18	M
bf82	1	secondary_bubble47557_len1797_cov39_read144_maxK81_Bf_M	1448	1	93	M
bf82	1	secondary_bubble47557_len1797_cov39_read144_maxK81_Bf_M	1557	1	45	M
bf82	1	secondary_bubble47787_len1966_cov54_read144_maxK81_Bf_M	1039	1	33	M
bf82	2	secondary_bubble56455_len8666_cov44_read144_maxK81_Bf_M	464;469	6	184	M
bf82	1	secondary_bubble57606_len11095_cov40_read144_maxK81_Bf_M	8684	1	72	M
bf82	1	secondary_bubble61201_len6119_cov37_read144_maxK81_Bf_M	5549	1	74	M
bf82	1	secondary_bubble61201_len6119_cov37_read144_maxK81_Bf_M	5699	1	21	M
bf82	2	secondary_bubble61201_len6119_cov37_read144_maxK81_Bf_M	5909;5913	5	185	M
bf82	1	secondary_bubble61247_len2849_cov37_read144_maxK81_Bf_M	811	1	217	M
bf82	2	secondary_bubble61480_len1112_cov65_read144_maxK81_Bf_M	355;362	8	173	M
bf82	1	secondary_bubble63147_len20735_cov37_read144_maxK81_Bf_M	11734	1	21	M
bf83	1	primary_bubble10369_len11582_cov55_read144_maxK81_Bf_M	6709	1	135	M
bf83	1	primary_bubble11851_len641_cov29_read144_maxK81_Bf_M	436	1	351	M
bf83	3	primary_bubble12349_len18457_cov42_read144_maxK81_Bf_M	7785;7788;7883	99	150	M
bf83	1	primary_bubble12349_len18457_cov42_read144_maxK81_Bf_M	7951	1	73	M
bf83	1	primary_bubble14615_len10043_cov41_read144_maxK81_Bf_M	9728	1	311	M
bf83	1	primary_bubble20408_len2706_cov36_read144_maxK81_Bf_M	1159	1	216	M
bf83	1	primary_bubble27729_len14687_cov41_read144_maxK81_Bf_M	8125	1	56	M
bf83	1	primary_bubble29501_len8553_cov40_read144_maxK81_Bf_M	4603	1	388	M
bf83	1	primary_bubble30975_len5082_cov37_read144_maxK81_Bf_M	3879	1	60	M
bf83	1	primary_bubble31922_len1183_cov30_read144_maxK81_Bf_M	566	1	311	M
bf83	1	primary_bubble42009_len5513_cov50_read144_maxK81_Bf_M	825	1	1148	M
bf83	1	primary_bubble43001_len2107_cov39_read144_maxK81_Bf_M	1401	1	385	M
bf83	1	primary_bubble43001_len2107_cov39_read144_maxK81_Bf_M	1870	1	19	M
bf83	1	primary_bubble43676_len6978_cov40_read144_maxK81_Bf_M	3728	1	143	M
bf83	1	primary_bubble43676_len6978_cov40_read144_maxK81_Bf_M	3814	1	114	M
bf83	2	primary_bubble45498_len13975_cov50_read144_maxK81_Bf_M	13709;13720	12	77	M
bf83	1	primary_bubble475_len902_cov35_read144_maxK81_Bf_M	353	1	560	M
bf83	1	primary_bubble49172_len16341_cov40_read144_maxK81_Bf_M	1957	1	131	M
bf83	1	primary_bubble49312_len6689_cov41_read144_maxK81_Bf_M	5875	1	210	M
bf83	2	primary_bubble51629_len14759_cov40_read144_maxK81_Bf_M	12548;12560	13	57	M
bf83	1	primary_bubble51719_len3179_cov42_read144_maxK81_Bf_M	1139	1	226	M
bf83	2	primary_bubble56724_len1440_cov47_read144_maxK81_Bf_M	397;517	121	149	M
bf83	1	primary_bubble56889_len4959_cov40_read144_maxK81_Bf_M	1774	1	29	M
bf83	1	primary_bubble61387_len1306_cov50_read144_maxK81_Bf_M	1100	1	360	M
bf83	1	primary_bubble62343_len2320_cov44_read144_maxK81_Bf_M	233	1	121	M
bf83	4	primary_bubble64681_len8654_cov39_read144_maxK81_Bf_M	6886;6900;6901;6915	30	551	M
bf83	1	primary_bubble9565_len12240_cov42_read144_maxK81_Bf_M	1102	1	89	M
bf83	2	primary_bubble9579_len1870_cov39_read144_maxK81_Bf_M	873;935	63	86	M
bf83	1	secondary_bubble14468_len3535_cov36_read144_maxK81_Bf_M	208	1	296	M
bf83	1	secondary_bubble14468_len3535_cov36_read144_maxK81_Bf_M	617	1	124	M
bf83	1	secondary_bubble14468_len3535_cov36_read144_maxK81_Bf_M	2054	1	103	M
bf83	1	secondary_bubble18011_len4469_cov42_read144_maxK81_Bf_M	750	1	220	M
bf83	1	secondary_bubble18011_len4469_cov42_read144_maxK81_Bf_M	1150	1	118	M
bf83	2	secondary_bubble18011_len4469_cov42_read144_maxK81_Bf_M	2734;2792	59	186	M
bf83	1	secondary_bubble18011_len4469_cov42_read144_maxK81_Bf_M	2887	1	54	M
bf83	2	secondary_bubble23348_len1356_cov35_read144_maxK81_Bf_M	265;294	30	887	M
bf83	1	secondary_bubble23501_len2907_cov46_read144_maxK81_Bf_M	848	1	263	M
bf83	1	secondary_bubble26123_len1685_cov38_read144_maxK81_Bf_M	1134	1	72	M
bf83	1	secondary_bubble26123_len1685_cov38_read144_maxK81_Bf_M	1565	1	51	M
bf83	1	secondary_bubble26573_len1815_cov31_read144_maxK81_Bf_M	1111	1	380	M
bf83	1	secondary_bubble28215_len1817_cov43_read144_maxK81_Bf_M	1537	1	404	M
bf83	1	secondary_bubble30489_len2154_cov39_read144_maxK81_Bf_M	1012	1	117	M
bf83	1	secondary_bubble30489_len2154_cov39_read144_maxK81_Bf_M	1097	1	166	M
bf83	1	secondary_bubble35102_len4625_cov39_read144_maxK81_Bf_M	4346	1	96	M
bf83	1	secondary_bubble37526_len1648_cov38_read144_maxK81_Bf_M	1457	1	568	M
bf83	1	secondary_bubble38171_len1050_cov41_read144_maxK81_Bf_M	176	1	147	M
bf83	1	secondary_bubble38171_len1050_cov41_read144_maxK81_Bf_M	369	1	18	M
bf83	1	secondary_bubble38232_len16663_cov41_read144_maxK81_Bf_M	16118	1	102	M
bf83	1	secondary_bubble42473_len5235_cov44_read144_maxK81_Bf_M	2566	1	233	M
bf83	1	secondary_bubble44888_len5848_cov39_read144_maxK81_Bf_M	2889	1	239	M
bf83	1	secondary_bubble47030_len2638_cov43_read144_maxK81_Bf_M	180	1	186	M
bf83	1	secondary_bubble47030_len2638_cov43_read144_maxK81_Bf_M	516	1	79	M
bf83	1	secondary_bubble47171_len2099_cov36_read144_maxK81_Bf_M	857	1	611	M
bf83	1	secondary_bubble48371_len5175_cov40_read144_maxK81_Bf_M	1742	1	109	M
bf83	3	secondary_bubble53159_len2334_cov36_read144_maxK81_Bf_M	308;391;661	354	616	M
bf83	1	secondary_bubble53159_len2334_cov36_read144_maxK81_Bf_M	2224	1	211	M
bf83	2	secondary_bubble56455_len8666_cov44_read144_maxK81_Bf_M	464;469	6	184	M
bf83	1	secondary_bubble58363_len1155_cov42_read144_maxK81_Bf_M	870	1	165	M
bf83	1	secondary_bubble59521_len12619_cov36_read144_maxK81_Bf_M	9820	1	81	M
bf83	3	secondary_bubble60422_len8408_cov38_read144_maxK81_Bf_M	4461;4481;4493	33	114	M
bf83	1	secondary_bubble63147_len20735_cov37_read144_maxK81_Bf_M	11734	1	21	M
bf83	1	secondary_bubble63819_len19778_cov39_read144_maxK81_Bf_M	5078	1	114	M
bf84	1	primary_bubble17680_len1427_cov35_read144_maxK81_Bf_M	1276	1	45	M
bf84	1	primary_bubble31993_len4428_cov41_read144_maxK81_Bf_M	3723	1	91	M
bf84	1	primary_bubble32846_len2926_cov35_read144_maxK81_Bf_M	1890	1	161	M
bf84	2	primary_bubble45498_len13975_cov50_read144_maxK81_Bf_M	13709;13720	12	77	M
bf84	1	primary_bubble48833_len664_cov52_read144_maxK81_Bf_M	385	1	217	M
bf84	1	primary_bubble49312_len6689_cov41_read144_maxK81_Bf_M	5875	1	210	M
bf84	2	primary_bubble51629_len14759_cov40_read144_maxK81_Bf_M	12548;12560	13	57	M
bf84	1	primary_bubble56317_len10257_cov43_read144_maxK81_Bf_M	8984	1	82	M
bf84	1	primary_bubble57767_len20251_cov40_read144_maxK81_Bf_M	18020	1	168	M
bf84	1	primary_bubble58245_len1085_cov36_read144_maxK81_Bf_M	238	1	153	M
bf84	1	primary_bubble62343_len2320_cov44_read144_maxK81_Bf_M	233	1	121	M
bf84	1	primary_bubble62788_len678_cov56_read144_maxK81_Bf_M	240	1	136	M
bf84	2	secondary_bubble26495_len27752_cov39_read144_maxK81_Bf_M	22053;22065	13	69	M
bf84	3	secondary_bubble29104_len2713_cov38_read144_maxK81_Bf_M	1048;1054;1124	77	253	M
bf84	1	secondary_bubble35744_len8837_cov40_read144_maxK81_Bf_M	1831	1	306	M
bf84	1	secondary_bubble38232_len16663_cov41_read144_maxK81_Bf_M	16118	1	102	M
bf84	1	secondary_bubble39061_len7096_cov43_read144_maxK81_Bf_M	5113	1	143	M
bf84	2	secondary_bubble42237_len2201_cov48_read144_maxK81_Bf_M	325;342	18	70	M
bf84	2	secondary_bubble42237_len2201_cov48_read144_maxK81_Bf_M	1332;1343	12	215	M
bf84	1	secondary_bubble46861_len1481_cov41_read144_maxK81_Bf_M	121	1	16	M
bf84	1	secondary_bubble51428_len998_cov37_read144_maxK81_Bf_M	326	1	46	M
bf84	3	secondary_bubble53159_len2334_cov36_read144_maxK81_Bf_M	308;391;661	354	616	M
bf84	1	secondary_bubble53159_len2334_cov36_read144_maxK81_Bf_M	2224	1	211	M
bf84	1	secondary_bubble57560_len936_cov63_read144_maxK81_Bf_M	180	1	117	M
bf84	1	secondary_bubble58363_len1155_cov42_read144_maxK81_Bf_M	870	1	165	M
bf84	2	secondary_bubble58639_len2704_cov38_read144_maxK81_Bf_M	1551;1555	5	184	M
bf84	1	secondary_bubble60858_len1395_cov49_read144_maxK81_Bf_M	1128	1	353	M
bf84	1	secondary_bubble61247_len2849_cov37_read144_maxK81_Bf_M	811	1	217	M
bf84	1	secondary_bubble63147_len20735_cov37_read144_maxK81_Bf_M	11734	1	21	M
bf84	1	secondary_bubble8954_len3098_cov42_read144_maxK81_Bf_M	2398	1	258	M
bf85	1	primary_bubble11851_len641_cov29_read144_maxK81_Bf_M	436	1	351	M
bf85	3	primary_bubble12349_len18457_cov42_read144_maxK81_Bf_M	7785;7788;7883	99	150	M
bf85	1	primary_bubble12349_len18457_cov42_read144_maxK81_Bf_M	7951	1	73	M
bf85	1	primary_bubble14482_len1014_cov44_read144_maxK81_Bf_M	177	1	103	M
bf85	1	primary_bubble14615_len10043_cov41_read144_maxK81_Bf_M	9728	1	311	M
bf85	1	primary_bubble16950_len1182_cov37_read144_maxK81_Bf_M	480	1	527	M
bf85	1	primary_bubble20408_len2706_cov36_read144_maxK81_Bf_M	1159	1	216	M
bf85	1	primary_bubble21109_len1090_cov32_read144_maxK81_Bf_M	517	1	604	M
bf85	2	primary_bubble25040_len984_cov45_read144_maxK81_Bf_M	409;422	14	90	M
bf85	1	primary_bubble30975_len5082_cov37_read144_maxK81_Bf_M	3879	1	60	M
bf85	1	primary_bubble32374_len709_cov42_read144_maxK81_Bf_M	134	1	190	M
bf85	1	primary_bubble35385_len862_cov47_read144_maxK81_Bf_M	532	1	392	M
bf85	1	primary_bubble38263_len6988_cov36_read144_maxK81_Bf_M	339	1	37	M
bf85	1	primary_bubble38615_len13417_cov40_read144_maxK81_Bf_M	5741	1	53	M
bf85	1	primary_bubble43249_len9462_cov38_read144_maxK81_Bf_M	4434	1	62	M
bf85	2	primary_bubble45498_len13975_cov50_read144_maxK81_Bf_M	13709;13720	12	77	M
bf85	1	primary_bubble46380_len2149_cov41_read144_maxK81_Bf_M	465	1	99	M
bf85	1	primary_bubble50303_len5308_cov37_read144_maxK81_Bf_M	1184	1	342	M
bf85	1	primary_bubble56889_len4959_cov40_read144_maxK81_Bf_M	1774	1	29	M
bf85	1	primary_bubble62343_len2320_cov44_read144_maxK81_Bf_M	233	1	121	M
bf85	1	primary_bubble69270_len13232_cov38_read144_maxK81_Bf_M	3226	1	423	M
bf85	1	secondary_bubble14465_len686_cov34_read144_maxK81_Bf_M	121	1	55	M
bf85	1	secondary_bubble14468_len3535_cov36_read144_maxK81_Bf_M	1905	1	190	M
bf85	1	secondary_bubble14468_len3535_cov36_read144_maxK81_Bf_M	2054	1	103	M
bf85	1	secondary_bubble16189_len3326_cov41_read144_maxK81_Bf_M	1950	1	118	M
bf85	1	secondary_bubble23501_len2907_cov46_read144_maxK81_Bf_M	848	1	263	M
bf85	1	secondary_bubble25647_len8679_cov38_read144_maxK81_Bf_M	5068	1	336	M
bf85	1	secondary_bubble28215_len1817_cov43_read144_maxK81_Bf_M	1537	1	404	M
bf85	1	secondary_bubble30489_len2154_cov39_read144_maxK81_Bf_M	1097	1	166	M
bf85	1	secondary_bubble31550_len6576_cov39_read144_maxK81_Bf_M	4745	1	113	M
bf85	1	secondary_bubble35102_len4625_cov39_read144_maxK81_Bf_M	4346	1	96	M
bf85	1	secondary_bubble35744_len8837_cov40_read144_maxK81_Bf_M	1831	1	306	M
bf85	1	secondary_bubble37526_len1648_cov38_read144_maxK81_Bf_M	1457	1	568	M
bf85	1	secondary_bubble38171_len1050_cov41_read144_maxK81_Bf_M	176	1	147	M
bf85	1	secondary_bubble38171_len1050_cov41_read144_maxK81_Bf_M	369	1	18	M
bf85	1	secondary_bubble38172_len1037_cov35_read144_maxK81_Bf_M	787	1	51	M
bf85	1	secondary_bubble38232_len16663_cov41_read144_maxK81_Bf_M	16118	1	102	M
bf85	1	secondary_bubble38730_len813_cov34_read144_maxK81_Bf_M	517	1	652	M
bf85	1	secondary_bubble39061_len7096_cov43_read144_maxK81_Bf_M	5113	1	143	M
bf85	1	secondary_bubble39177_len5457_cov39_read144_maxK81_Bf_M	1505	1	35	M
bf85	2	secondary_bubble39177_len5457_cov39_read144_maxK81_Bf_M	3415;3425	11	70	M
bf85	1	secondary_bubble47787_len1966_cov54_read144_maxK81_Bf_M	1039	1	33	M
bf85	1	secondary_bubble54653_len793_cov35_read144_maxK81_Bf_M	642	1	44	M
bf85	1	secondary_bubble54653_len793_cov35_read144_maxK81_Bf_M	693	1	47	M
bf85	1	secondary_bubble55800_len2252_cov35_read144_maxK81_Bf_M	805	1	122	M
bf85	2	secondary_bubble56455_len8666_cov44_read144_maxK81_Bf_M	464;469	6	184	M
bf85	2	secondary_bubble58332_len14582_cov39_read144_maxK81_Bf_M	10367;10375	9	586	M
bf85	1	secondary_bubble58363_len1155_cov42_read144_maxK81_Bf_M	870	1	165	M
bf85	1	secondary_bubble61201_len6119_cov37_read144_maxK81_Bf_M	5460	1	174	M
bf85	1	secondary_bubble61201_len6119_cov37_read144_maxK81_Bf_M	5549	1	74	M
bf85	1	secondary_bubble61201_len6119_cov37_read144_maxK81_Bf_M	5699	1	21	M
bf85	2	secondary_bubble61201_len6119_cov37_read144_maxK81_Bf_M	5909;5913	5	185	M
bf85	1	secondary_bubble61247_len2849_cov37_read144_maxK81_Bf_M	811	1	217	M
bf85	1	secondary_bubble63147_len20735_cov37_read144_maxK81_Bf_M	11734	1	21	M
bf85	1	secondary_bubble64836_len7144_cov47_read144_maxK81_Bf_M	3182	1	36	M
bf85	1	secondary_bubble64836_len7144_cov47_read144_maxK81_Bf_M	4457	1	88	M
bf86	1	primary_bubble11549_len1990_cov43_read144_maxK81_Bf_M	318	1	56	M
bf86	1	primary_bubble11549_len1990_cov43_read144_maxK81_Bf_M	678	1	365	M
bf86	1	primary_bubble11549_len1990_cov43_read144_maxK81_Bf_M	1572	1	93	M
bf86	1	primary_bubble11851_len641_cov29_read144_maxK81_Bf_M	436	1	351	M
bf86	1	primary_bubble13453_len4368_cov36_read144_maxK81_Bf_M	504	1	189	M
bf86	1	primary_bubble13453_len4368_cov36_read144_maxK81_Bf_M	2356	1	1501	M
bf86	1	primary_bubble20783_len1664_cov35_read144_maxK81_Bf_M	1450	1	584	M
bf86	1	primary_bubble21330_len6967_cov39_read144_maxK81_Bf_M	6774	1	173	M
bf86	1	primary_bubble22413_len1210_cov42_read144_maxK81_Bf_M	1083	1	4	M
bf86	1	primary_bubble22414_len1027_cov43_read144_maxK81_Bf_M	340	1	44	M
bf86	1	primary_bubble22415_len811_cov44_read144_maxK81_Bf_M	264	1	63	M
bf86	1	primary_bubble25427_len1188_cov42_read144_maxK81_Bf_M	514	1	64	M
bf86	4	primary_bubble26106_len7749_cov39_read144_maxK81_Bf_M	953;955;964;971	19	118	M
bf86	1	primary_bubble27826_len4117_cov42_read144_maxK81_Bf_M	1099	1	80	M
bf86	1	primary_bubble27826_len4117_cov42_read144_maxK81_Bf_M	1504	1	42	M
bf86	1	primary_bubble27826_len4117_cov42_read144_maxK81_Bf_M	1831	1	106	M
bf86	1	primary_bubble30975_len5082_cov37_read144_maxK81_Bf_M	3879	1	60	M
bf86	1	primary_bubble32374_len709_cov42_read144_maxK81_Bf_M	134	1	190	M
bf86	1	primary_bubble33206_len1837_cov32_read144_maxK81_Bf_M	1749	1	34	M
bf86	1	primary_bubble4000_len7035_cov38_read144_maxK81_Bf_M	3499	1	258	M
bf86	1	primary_bubble42009_len5513_cov50_read144_maxK81_Bf_M	825	1	1148	M
bf86	1	primary_bubble43676_len6978_cov40_read144_maxK81_Bf_M	906	1	178	M
bf86	1	primary_bubble43676_len6978_cov40_read144_maxK81_Bf_M	3728	1	143	M
bf86	1	primary_bubble43676_len6978_cov40_read144_maxK81_Bf_M	3814	1	114	M
bf86	1	primary_bubble43844_len3527_cov38_read144_maxK81_Bf_M	1332	1	100	M
bf86	1	primary_bubble44841_len4290_cov51_read144_maxK81_Bf_M	176	1	72	M
bf86	4	primary_bubble44841_len4290_cov51_read144_maxK81_Bf_M	673;677;678;754	82	201	M
bf86	1	primary_bubble44841_len4290_cov51_read144_maxK81_Bf_M	3759	1	164	M
bf86	1	primary_bubble46380_len2149_cov41_read144_maxK81_Bf_M	465	1	99	M
bf86	1	primary_bubble50303_len5308_cov37_read144_maxK81_Bf_M	1184	1	342	M
bf86	2	primary_bubble56724_len1440_cov47_read144_maxK81_Bf_M	397;517	121	149	M
bf86	2	primary_bubble56724_len1440_cov47_read144_maxK81_Bf_M	673;676	4	170	M
bf86	1	primary_bubble57767_len20251_cov40_read144_maxK81_Bf_M	18020	1	168	M
bf86	1	primary_bubble58022_len1103_cov45_read144_maxK81_Bf_M	445	1	30	M
bf86	1	primary_bubble62343_len2320_cov44_read144_maxK81_Bf_M	233	1	121	M
bf86	1	primary_bubble63189_len861_cov38_read144_maxK81_Bf_M	276	1	360	M
bf86	1	primary_bubble65372_len955_cov38_read144_maxK81_Bf_M	108	1	32	M
bf86	1	primary_bubble9565_len12240_cov42_read144_maxK81_Bf_M	1102	1	89	M
bf86	1	secondary_bubble10822_len770_cov48_read144_maxK81_Bf_M	364	1	183	M
bf86	1	secondary_bubble14448_len600_cov59_read144_maxK81_Bf_M	129	1	305	M
bf86	2	secondary_bubble14448_len600_cov59_read144_maxK81_Bf_M	428;429	2	133	M
bf86	1	secondary_bubble14468_len3535_cov36_read144_maxK81_Bf_M	208	1	296	M
bf86	1	secondary_bubble14468_len3535_cov36_read144_maxK81_Bf_M	2054	1	103	M
bf86	1	secondary_bubble16468_len1622_cov35_read144_maxK81_Bf_M	482	1	772	M
bf86	1	secondary_bubble23501_len2907_cov46_read144_maxK81_Bf_M	848	1	263	M
bf86	1	secondary_bubble25780_len2954_cov40_read144_maxK81_Bf_M	1125	1	103	M
bf86	1	secondary_bubble25780_len2954_cov40_read144_maxK81_Bf_M	1299	1	142	M
bf86	1	secondary_bubble25996_len7600_cov41_read144_maxK81_Bf_M	3625	1	212	M
bf86	2	secondary_bubble26495_len27752_cov39_read144_maxK81_Bf_M	22053;22065	13	69	M
bf86	1	secondary_bubble28215_len1817_cov43_read144_maxK81_Bf_M	1537	1	404	M
bf86	1	secondary_bubble30489_len2154_cov39_read144_maxK81_Bf_M	1012	1	117	M
bf86	1	secondary_bubble30489_len2154_cov39_read144_maxK81_Bf_M	1097	1	166	M
bf86	1	secondary_bubble31053_len721_cov41_read144_maxK81_Bf_M	453	1	99	M
bf86	1	secondary_bubble31158_len2117_cov44_read144_maxK81_Bf_M	128	1	383	M
bf86	1	secondary_bubble31158_len2117_cov44_read144_maxK81_Bf_M	603	1	15	M
bf86	1	secondary_bubble31550_len6576_cov39_read144_maxK81_Bf_M	4745	1	113	M
bf86	1	secondary_bubble35744_len8837_cov40_read144_maxK81_Bf_M	1831	1	306	M
bf86	1	secondary_bubble37526_len1648_cov38_read144_maxK81_Bf_M	1457	1	568	M
bf86	1	secondary_bubble37616_len2532_cov43_read144_maxK81_Bf_M	193	1	208	M
bf86	1	secondary_bubble37616_len2532_cov43_read144_maxK81_Bf_M	351	1	58	M
bf86	1	secondary_bubble37616_len2532_cov43_read144_maxK81_Bf_M	515	1	104	M
bf86	1	secondary_bubble37616_len2532_cov43_read144_maxK81_Bf_M	1160	1	47	M
bf86	1	secondary_bubble37616_len2532_cov43_read144_maxK81_Bf_M	1898	1	395	M
bf86	1	secondary_bubble37616_len2532_cov43_read144_maxK81_Bf_M	2373	1	230	M
bf86	1	secondary_bubble38171_len1050_cov41_read144_maxK81_Bf_M	176	1	147	M
bf86	1	secondary_bubble38171_len1050_cov41_read144_maxK81_Bf_M	369	1	18	M
bf86	1	secondary_bubble38232_len16663_cov41_read144_maxK81_Bf_M	16118	1	102	M
bf86	1	secondary_bubble38388_len1912_cov46_read144_maxK81_Bf_M	881	1	104	M
bf86	1	secondary_bubble38388_len1912_cov46_read144_maxK81_Bf_M	968	1	60	M
bf86	1	secondary_bubble40120_len3477_cov40_read144_maxK81_Bf_M	1063	1	92	M
bf86	1	secondary_bubble42535_len3090_cov41_read144_maxK81_Bf_M	1211	1	259	M
bf86	1	secondary_bubble42535_len3090_cov41_read144_maxK81_Bf_M	1788	1	158	M
bf86	1	secondary_bubble42535_len3090_cov41_read144_maxK81_Bf_M	2202	1	194	M
bf86	1	secondary_bubble43983_len11470_cov37_read144_maxK81_Bf_M	11102	1	342	M
bf86	1	secondary_bubble48371_len5175_cov40_read144_maxK81_Bf_M	1742	1	109	M
bf86	1	secondary_bubble50791_len5377_cov39_read144_maxK81_Bf_M	2020	1	255	M
bf86	1	secondary_bubble54653_len793_cov35_read144_maxK81_Bf_M	642	1	44	M
bf86	1	secondary_bubble54930_len2333_cov40_read144_maxK81_Bf_M	1071	1	80	M
bf86	1	secondary_bubble5577_len1560_cov35_read144_maxK81_Bf_M	919	1	680	M
bf86	1	secondary_bubble57560_len936_cov63_read144_maxK81_Bf_M	180	1	117	M
bf86	1	secondary_bubble60858_len1395_cov49_read144_maxK81_Bf_M	1128	1	353	M
bf86	1	secondary_bubble61247_len2849_cov37_read144_maxK81_Bf_M	811	1	217	M
bf86	1	secondary_bubble62286_len2546_cov59_read144_maxK81_Bf_M	1027	1	166	M
bf86	1	secondary_bubble63147_len20735_cov37_read144_maxK81_Bf_M	11734	1	21	M
bf87	1	primary_bubble12780_len751_cov34_read144_maxK81_Bf_M	576	1	331	M
bf87	1	primary_bubble15168_len1756_cov37_read144_maxK81_Bf_M	887	1	93	M
bf87	1	primary_bubble17263_len1578_cov39_read144_maxK81_Bf_M	476	1	938	M
bf87	1	primary_bubble19450_len30724_cov39_read144_maxK81_Bf_M	8957	1	38	M
bf87	2	primary_bubble20516_len2479_cov33_read144_maxK81_Bf_M	689;996	308	869	M
bf87	1	primary_bubble21330_len6967_cov39_read144_maxK81_Bf_M	6774	1	173	M
bf87	1	primary_bubble22321_len15078_cov40_read144_maxK81_Bf_M	9864	1	309	M
bf87	1	primary_bubble22414_len1027_cov43_read144_maxK81_Bf_M	340	1	44	M
bf87	1	primary_bubble22415_len811_cov44_read144_maxK81_Bf_M	264	1	63	M
bf87	1	primary_bubble25427_len1188_cov42_read144_maxK81_Bf_M	514	1	64	M
bf87	1	primary_bubble26240_len803_cov38_read144_maxK81_Bf_M	193	1	192	M
bf87	1	primary_bubble27451_len1428_cov34_read144_maxK81_Bf_M	178	1	222	M
bf87	2	primary_bubble27729_len14687_cov41_read144_maxK81_Bf_M	8125;8133	9	153	M
bf87	1	primary_bubble27826_len4117_cov42_read144_maxK81_Bf_M	1099	1	80	M
bf87	1	primary_bubble27826_len4117_cov42_read144_maxK81_Bf_M	1504	1	42	M
bf87	1	primary_bubble28234_len623_cov30_read144_maxK81_Bf_M	404	1	283	M
bf87	1	primary_bubble28717_len914_cov46_read144_maxK81_Bf_M	580	1	319	M
bf87	1	primary_bubble30975_len5082_cov37_read144_maxK81_Bf_M	3879	1	60	M
bf87	1	primary_bubble33206_len1837_cov32_read144_maxK81_Bf_M	1749	1	34	M
bf87	2	primary_bubble33878_len542_cov41_read144_maxK81_Bf_M	174;188	15	108	M
bf87	1	primary_bubble38263_len6988_cov36_read144_maxK81_Bf_M	339	1	37	M
bf87	1	primary_bubble38615_len13417_cov40_read144_maxK81_Bf_M	5741	1	53	M
bf87	2	primary_bubble38693_len10130_cov43_read144_maxK81_Bf_M	9180;9185	6	109	M
bf87	1	primary_bubble42152_len1548_cov49_read144_maxK81_Bf_M	1029	1	118	M
bf87	1	primary_bubble42152_len1548_cov49_read144_maxK81_Bf_M	1107	1	77	M
bf87	1	primary_bubble43001_len2107_cov39_read144_maxK81_Bf_M	1275	1	260	M
bf87	1	primary_bubble43001_len2107_cov39_read144_maxK81_Bf_M	1401	1	385	M
bf87	1	primary_bubble43096_len12501_cov39_read144_maxK81_Bf_M	1263	1	100	M
bf87	1	primary_bubble43676_len6978_cov40_read144_maxK81_Bf_M	3814	1	114	M
bf87	1	primary_bubble44841_len4290_cov51_read144_maxK81_Bf_M	176	1	72	M
bf87	4	primary_bubble44841_len4290_cov51_read144_maxK81_Bf_M	673;677;678;754	82	201	M
bf87	2	primary_bubble44841_len4290_cov51_read144_maxK81_Bf_M	3179;3181	3	91	M
bf87	1	primary_bubble44841_len4290_cov51_read144_maxK81_Bf_M	3759	1	164	M
bf87	2	primary_bubble45498_len13975_cov50_read144_maxK81_Bf_M	13709;13720	12	77	M
bf87	1	primary_bubble475_len902_cov35_read144_maxK81_Bf_M	353	1	560	M
bf87	1	primary_bubble49312_len6689_cov41_read144_maxK81_Bf_M	5875	1	210	M
bf87	1	primary_bubble50447_len1638_cov44_read144_maxK81_Bf_M	330	1	135	M
bf87	1	primary_bubble50447_len1638_cov44_read144_maxK81_Bf_M	455	1	44	M
bf87	1	primary_bubble50447_len1638_cov44_read144_maxK81_Bf_M	1447	1	13	M
bf87	2	primary_bubble51629_len14759_cov40_read144_maxK81_Bf_M	12548;12560	13	57	M
bf87	1	primary_bubble56048_len3449_cov58_read144_maxK81_Bf_M	1185	1	129	M
bf87	1	primary_bubble56407_len1175_cov39_read144_maxK81_Bf_M	500	1	437	M
bf87	1	primary_bubble56415_len1941_cov38_read144_maxK81_Bf_M	1341	1	444	M
bf87	1	primary_bubble56614_len3169_cov55_read144_maxK81_Bf_M	570	1	262	M
bf87	1	primary_bubble57767_len20251_cov40_read144_maxK81_Bf_M	18020	1	168	M
bf87	1	primary_bubble58022_len1103_cov45_read144_maxK81_Bf_M	445	1	30	M
bf87	1	primary_bubble61480_len1119_cov55_read144_maxK81_Bf_M	422	1	44	M
bf87	1	primary_bubble62788_len678_cov56_read144_maxK81_Bf_M	240	1	136	M
bf87	1	primary_bubble63061_len891_cov40_read144_maxK81_Bf_M	765	1	38	M
bf87	1	primary_bubble63189_len861_cov38_read144_maxK81_Bf_M	276	1	360	M
bf87	1	primary_bubble6483_len2163_cov41_read144_maxK81_Bf_M	1693	1	446	M
bf87	1	primary_bubble65372_len955_cov38_read144_maxK81_Bf_M	108	1	32	M
bf87	1	primary_bubble65372_len955_cov38_read144_maxK81_Bf_M	600	1	275	M
bf87	3	primary_bubble8036_len3514_cov44_read144_maxK81_Bf_M	873;1097;1146	274	1013	M
bf87	1	secondary_bubble10822_len770_cov48_read144_maxK81_Bf_M	364	1	183	M
bf87	1	secondary_bubble11766_len2629_cov37_read144_maxK81_Bf_M	1029	1	427	M
bf87	1	secondary_bubble12324_len1055_cov55_read144_maxK81_Bf_M	754	1	248	M
bf87	1	secondary_bubble12560_len2770_cov39_read144_maxK81_Bf_M	2529	1	121	M
bf87	1	secondary_bubble18011_len4469_cov42_read144_maxK81_Bf_M	750	1	220	M
bf87	1	secondary_bubble18011_len4469_cov42_read144_maxK81_Bf_M	1150	1	118	M
bf87	2	secondary_bubble18011_len4469_cov42_read144_maxK81_Bf_M	2734;2792	59	186	M
bf87	1	secondary_bubble18011_len4469_cov42_read144_maxK81_Bf_M	2887	1	54	M
bf87	1	secondary_bubble2251_len1330_cov63_read144_maxK81_Bf_M	932	1	431	M
bf87	1	secondary_bubble22969_len1105_cov29_read144_maxK81_Bf_M	982	1	285	M
bf87	1	secondary_bubble23235_len3125_cov47_read144_maxK81_Bf_M	2052	1	128	M
bf87	1	secondary_bubble23235_len3125_cov47_read144_maxK81_Bf_M	2260	1	37	M
bf87	1	secondary_bubble2649_len957_cov31_read144_maxK81_Bf_M	509	1	317	M
bf87	2	secondary_bubble26495_len27752_cov39_read144_maxK81_Bf_M	22053;22065	13	69	M
bf87	3	secondary_bubble29104_len2713_cov38_read144_maxK81_Bf_M	1048;1054;1124	77	253	M
bf87	1	secondary_bubble29226_len2537_cov41_read144_maxK81_Bf_M	1047	1	24	M
bf87	1	secondary_bubble31053_len721_cov41_read144_maxK81_Bf_M	453	1	99	M
bf87	1	secondary_bubble31158_len2117_cov44_read144_maxK81_Bf_M	128	1	383	M
bf87	1	secondary_bubble31158_len2117_cov44_read144_maxK81_Bf_M	603	1	15	M
bf87	1	secondary_bubble31349_len21204_cov38_read144_maxK81_Bf_M	8059	1	98	M
bf87	1	secondary_bubble31349_len21204_cov38_read144_maxK81_Bf_M	11012	1	72	M
bf87	1	secondary_bubble31349_len21204_cov38_read144_maxK81_Bf_M	20157	1	322	M
bf87	1	secondary_bubble35102_len4625_cov39_read144_maxK81_Bf_M	4346	1	96	M
bf87	1	secondary_bubble37616_len2532_cov43_read144_maxK81_Bf_M	193	1	208	M
bf87	1	secondary_bubble37616_len2532_cov43_read144_maxK81_Bf_M	351	1	58	M
bf87	1	secondary_bubble37616_len2532_cov43_read144_maxK81_Bf_M	515	1	104	M
bf87	1	secondary_bubble37616_len2532_cov43_read144_maxK81_Bf_M	1160	1	47	M
bf87	1	secondary_bubble37616_len2532_cov43_read144_maxK81_Bf_M	1898	1	395	M
bf87	1	secondary_bubble37616_len2532_cov43_read144_maxK81_Bf_M	2373	1	230	M
bf87	1	secondary_bubble38232_len16663_cov41_read144_maxK81_Bf_M	16118	1	102	M
bf87	1	secondary_bubble38388_len1912_cov46_read144_maxK81_Bf_M	881	1	104	M
bf87	1	secondary_bubble38388_len1912_cov46_read144_maxK81_Bf_M	968	1	60	M
bf87	2	secondary_bubble39920_len835_cov41_read144_maxK81_Bf_M	429;589	161	324	M
bf87	1	secondary_bubble40120_len3477_cov40_read144_maxK81_Bf_M	1063	1	92	M
bf87	1	secondary_bubble41042_len639_cov41_read144_maxK81_Bf_M	410	1	162	M
bf87	1	secondary_bubble42009_len4785_cov52_read144_maxK81_Bf_M	644	1	134	M
bf87	1	secondary_bubble42009_len4785_cov52_read144_maxK81_Bf_M	902	1	180	M
bf87	1	secondary_bubble42009_len4785_cov52_read144_maxK81_Bf_M	1209	1	318	M
bf87	2	secondary_bubble42237_len2201_cov48_read144_maxK81_Bf_M	325;342	18	70	M
bf87	2	secondary_bubble42237_len2201_cov48_read144_maxK81_Bf_M	1332;1343	12	215	M
bf87	1	secondary_bubble42535_len3090_cov41_read144_maxK81_Bf_M	1211	1	259	M
bf87	1	secondary_bubble42535_len3090_cov41_read144_maxK81_Bf_M	1788	1	158	M
bf87	1	secondary_bubble42535_len3090_cov41_read144_maxK81_Bf_M	2202	1	194	M
bf87	1	secondary_bubble43411_len1859_cov57_read144_maxK81_Bf_M	1421	1	195	M
bf87	1	secondary_bubble46415_len2224_cov39_read144_maxK81_Bf_M	497	1	227	M
bf87	1	secondary_bubble47557_len1797_cov39_read144_maxK81_Bf_M	1448	1	93	M
bf87	1	secondary_bubble47557_len1797_cov39_read144_maxK81_Bf_M	1557	1	45	M
bf87	1	secondary_bubble48371_len5175_cov40_read144_maxK81_Bf_M	1742	1	109	M
bf87	1	secondary_bubble54340_len825_cov47_read144_maxK81_Bf_M	627	1	138	M
bf87	1	secondary_bubble54930_len2333_cov40_read144_maxK81_Bf_M	1071	1	80	M
bf87	1	secondary_bubble5577_len1560_cov35_read144_maxK81_Bf_M	919	1	680	M
bf87	2	secondary_bubble56455_len8666_cov44_read144_maxK81_Bf_M	464;469	6	184	M
bf87	1	secondary_bubble60858_len1395_cov49_read144_maxK81_Bf_M	1128	1	353	M
bf87	1	secondary_bubble66370_len4118_cov36_read144_maxK81_Bf_M	467	1	158	M
bf87	1	secondary_bubble66370_len4118_cov36_read144_maxK81_Bf_M	699	1	242	M
bf87	1	secondary_bubble66723_len3344_cov45_read144_maxK81_Bf_M	1196	1	158	M
bf87	1	secondary_bubble66723_len3344_cov45_read144_maxK81_Bf_M	2361	1	91	M
bf87	2	secondary_bubble66723_len3344_cov45_read144_maxK81_Bf_M	2615;2620	6	196	M
bf87	1	secondary_bubble9236_len1477_cov34_read144_maxK81_Bf_M	1020	1	336	M
bf87	1	secondary_bubble9236_len1477_cov34_read144_maxK81_Bf_M	1292	1	175	M
bf88	1	primary_bubble17491_len2986_cov43_read144_maxK81_Bf_M	2178	1	435	M
bf88	2	primary_bubble20783_len1664_cov35_read144_maxK81_Bf_M	1000;1450	451	907	M
bf88	1	primary_bubble21330_len6967_cov39_read144_maxK81_Bf_M	6774	1	173	M
bf88	1	primary_bubble21742_len2929_cov48_read144_maxK81_Bf_M	952	1	122	M
bf88	1	primary_bubble26106_len7749_cov39_read144_maxK81_Bf_M	943	1	82	M
bf88	1	primary_bubble29931_len5216_cov52_read144_maxK81_Bf_M	1590	1	32	M
bf88	1	primary_bubble29931_len5216_cov52_read144_maxK81_Bf_M	1777	1	87	M
bf88	1	primary_bubble30975_len5082_cov37_read144_maxK81_Bf_M	3879	1	60	M
bf88	1	primary_bubble31993_len4428_cov41_read144_maxK81_Bf_M	3723	1	91	M
bf88	1	primary_bubble32374_len709_cov42_read144_maxK81_Bf_M	134	1	190	M
bf88	1	primary_bubble34166_len7851_cov38_read144_maxK81_Bf_M	6708	1	58	M
bf88	2	primary_bubble35299_len1092_cov42_read144_maxK81_Bf_M	569;660	92	222	M
bf88	1	primary_bubble35299_len1092_cov42_read144_maxK81_Bf_M	986	1	138	M
bf88	1	primary_bubble38263_len6988_cov36_read144_maxK81_Bf_M	339	1	37	M
bf88	1	primary_bubble38772_len1277_cov36_read144_maxK81_Bf_M	761	1	292	M
bf88	1	primary_bubble40561_len10726_cov37_read144_maxK81_Bf_M	9303	1	303	M
bf88	1	primary_bubble41753_len2490_cov42_read144_maxK81_Bf_M	395	1	370	M
bf88	1	primary_bubble42152_len1548_cov49_read144_maxK81_Bf_M	1029	1	118	M
bf88	1	primary_bubble42152_len1548_cov49_read144_maxK81_Bf_M	1107	1	77	M
bf88	1	primary_bubble43676_len6978_cov40_read144_maxK81_Bf_M	84	1	57	M
bf88	1	primary_bubble43844_len3527_cov38_read144_maxK81_Bf_M	1332	1	100	M
bf88	1	primary_bubble43895_len536_cov42_read144_maxK81_Bf_M	309	1	182	M
bf88	1	primary_bubble48833_len664_cov52_read144_maxK81_Bf_M	385	1	217	M
bf88	1	primary_bubble50303_len5308_cov37_read144_maxK81_Bf_M	1184	1	342	M
bf88	1	primary_bubble50447_len1638_cov44_read144_maxK81_Bf_M	330	1	135	M
bf88	1	primary_bubble50447_len1638_cov44_read144_maxK81_Bf_M	455	1	44	M
bf88	1	primary_bubble50447_len1638_cov44_read144_maxK81_Bf_M	1447	1	13	M
bf88	1	primary_bubble5349_len5778_cov38_read144_maxK81_Bf_M	2865	1	510	M
bf88	1	primary_bubble56724_len1440_cov47_read144_maxK81_Bf_M	397	1	130	M
bf88	1	primary_bubble57767_len20251_cov40_read144_maxK81_Bf_M	18020	1	168	M
bf88	1	primary_bubble58245_len1085_cov36_read144_maxK81_Bf_M	238	1	153	M
bf88	1	primary_bubble63189_len861_cov38_read144_maxK81_Bf_M	276	1	360	M
bf88	1	primary_bubble7666_len1136_cov40_read144_maxK81_Bf_M	619	1	276	M
bf88	1	secondary_bubble19065_len870_cov34_read144_maxK81_Bf_M	780	1	225	M
bf88	1	secondary_bubble19871_len8987_cov38_read144_maxK81_Bf_M	913	1	274	M
bf88	1	secondary_bubble21064_len1746_cov46_read144_maxK81_Bf_M	975	1	65	M
bf88	1	secondary_bubble23501_len2907_cov46_read144_maxK81_Bf_M	848	1	263	M
bf88	3	secondary_bubble29104_len2713_cov38_read144_maxK81_Bf_M	1048;1054;1124	77	253	M
bf88	1	secondary_bubble31116_len1100_cov32_read144_maxK81_Bf_M	585	1	122	M
bf88	1	secondary_bubble31116_len1100_cov32_read144_maxK81_Bf_M	699	1	75	M
bf88	1	secondary_bubble31116_len1100_cov32_read144_maxK81_Bf_M	804	1	57	M
bf88	1	secondary_bubble31116_len1100_cov32_read144_maxK81_Bf_M	942	1	113	M
bf88	1	secondary_bubble34722_len1410_cov42_read144_maxK81_Bf_M	887	1	261	M
bf88	1	secondary_bubble35744_len8837_cov40_read144_maxK81_Bf_M	1831	1	306	M
bf88	2	secondary_bubble42237_len2201_cov48_read144_maxK81_Bf_M	325;342	18	70	M
bf88	2	secondary_bubble42237_len2201_cov48_read144_maxK81_Bf_M	1332;1343	12	215	M
bf88	1	secondary_bubble47787_len1966_cov54_read144_maxK81_Bf_M	1039	1	33	M
bf88	1	secondary_bubble50936_len3118_cov41_read144_maxK81_Bf_M	1483	1	168	M
bf88	1	secondary_bubble57606_len11095_cov40_read144_maxK81_Bf_M	8684	1	72	M
bf88	2	secondary_bubble7061_len3767_cov42_read144_maxK81_Bf_M	2700;2711	12	144	M
bf89	2	primary_bubble20516_len2479_cov33_read144_maxK81_Bf_M	689;996	308	869	M
bf89	1	primary_bubble21330_len6967_cov39_read144_maxK81_Bf_M	6774	1	173	M
bf89	1	primary_bubble24518_len7416_cov41_read144_maxK81_Bf_M	2465	1	300	M
bf89	1	primary_bubble26875_len7432_cov38_read144_maxK81_Bf_M	6684	1	91	M
bf89	1	primary_bubble30975_len5082_cov37_read144_maxK81_Bf_M	3879	1	60	M
bf89	1	primary_bubble32374_len709_cov42_read144_maxK81_Bf_M	134	1	190	M
bf89	1	primary_bubble35299_len1092_cov42_read144_maxK81_Bf_M	569	1	183	M
bf89	1	primary_bubble35744_len9054_cov44_read144_maxK81_Bf_M	2178	1	133	M
bf89	1	primary_bubble38263_len6988_cov36_read144_maxK81_Bf_M	339	1	37	M
bf89	1	primary_bubble38615_len13417_cov40_read144_maxK81_Bf_M	5741	1	53	M
bf89	1	primary_bubble41629_len5736_cov38_read144_maxK81_Bf_M	1000	1	90	M
bf89	2	primary_bubble45338_len1671_cov44_read144_maxK81_Bf_M	1108;1130	23	96	M
bf89	2	primary_bubble45498_len13975_cov50_read144_maxK81_Bf_M	13709;13720	12	77	M
bf89	1	primary_bubble47030_len2648_cov43_read144_maxK81_Bf_M	446	1	134	M
bf89	1	primary_bubble49312_len6689_cov41_read144_maxK81_Bf_M	5875	1	210	M
bf89	1	primary_bubble50768_len20905_cov41_read144_maxK81_Bf_M	12766	1	132	M
bf89	2	primary_bubble51629_len14759_cov40_read144_maxK81_Bf_M	12548;12560	13	57	M
bf89	1	primary_bubble61387_len1306_cov50_read144_maxK81_Bf_M	1100	1	360	M
bf89	1	primary_bubble9579_len1870_cov39_read144_maxK81_Bf_M	726	1	179	M
bf89	1	secondary_bubble23501_len2907_cov46_read144_maxK81_Bf_M	848	1	263	M
bf89	2	secondary_bubble29104_len2713_cov38_read144_maxK81_Bf_M	1054;1124	71	172	M
bf89	1	secondary_bubble34722_len1410_cov42_read144_maxK81_Bf_M	887	1	261	M
bf89	1	secondary_bubble38232_len16663_cov41_read144_maxK81_Bf_M	16118	1	102	M
bf89	1	secondary_bubble39061_len7096_cov43_read144_maxK81_Bf_M	5113	1	143	M
bf89	1	secondary_bubble43983_len11470_cov37_read144_maxK81_Bf_M	2690	1	410	M
bf89	1	secondary_bubble43983_len11470_cov37_read144_maxK81_Bf_M	11102	1	342	M
bf89	1	secondary_bubble45030_len1788_cov45_read144_maxK81_Bf_M	1019	1	313	M
bf89	1	secondary_bubble45030_len1788_cov45_read144_maxK81_Bf_M	1426	1	234	M
bf89	3	secondary_bubble509_len8870_cov39_read144_maxK81_Bf_M	2835;2842;2844	10	221	M
bf89	1	secondary_bubble53159_len2334_cov36_read144_maxK81_Bf_M	308	1	310	M
bf89	1	secondary_bubble53159_len2334_cov36_read144_maxK81_Bf_M	661	1	306	M
bf89	1	secondary_bubble53159_len2334_cov36_read144_maxK81_Bf_M	2224	1	211	M
bf89	1	secondary_bubble57560_len936_cov63_read144_maxK81_Bf_M	180	1	117	M
bf89	1	secondary_bubble57606_len11095_cov40_read144_maxK81_Bf_M	8684	1	72	M
bf89	2	secondary_bubble60230_len6743_cov37_read144_maxK81_Bf_M	483;490	8	51	M
bf89	1	secondary_bubble60230_len6743_cov37_read144_maxK81_Bf_M	741	1	137	M
bf89	1	secondary_bubble61201_len6119_cov37_read144_maxK81_Bf_M	5460	1	174	M
bf89	1	secondary_bubble61201_len6119_cov37_read144_maxK81_Bf_M	5549	1	74	M
bf89	1	secondary_bubble61201_len6119_cov37_read144_maxK81_Bf_M	5699	1	21	M
bf89	2	secondary_bubble61201_len6119_cov37_read144_maxK81_Bf_M	5909;5913	5	185	M
bf89	1	secondary_bubble61247_len2849_cov37_read144_maxK81_Bf_M	811	1	217	M
bf89	1	secondary_bubble62286_len2546_cov59_read144_maxK81_Bf_M	1027	1	166	M
bf89	1	secondary_bubble8954_len3098_cov42_read144_maxK81_Bf_M	2398	1	258	M
bf90	1	primary_bubble21742_len2929_cov48_read144_maxK81_Bf_M	952	1	122	M
bf90	1	primary_bubble27988_len7654_cov64_read144_maxK81_Bf_M	3097	1	53	M
bf90	2	primary_bubble27988_len7654_cov64_read144_maxK81_Bf_M	5600;5616	17	57	M
bf90	1	primary_bubble28534_len761_cov59_read144_maxK81_Bf_M	529	1	194	M
bf90	1	primary_bubble29931_len5216_cov52_read144_maxK81_Bf_M	1590	1	32	M
bf90	1	primary_bubble29931_len5216_cov52_read144_maxK81_Bf_M	1777	1	87	M
bf90	1	primary_bubble30975_len5082_cov37_read144_maxK81_Bf_M	3879	1	60	M
bf90	1	primary_bubble31993_len4428_cov41_read144_maxK81_Bf_M	3723	1	91	M
bf90	1	primary_bubble38263_len6988_cov36_read144_maxK81_Bf_M	339	1	37	M
bf90	1	primary_bubble41629_len5736_cov38_read144_maxK81_Bf_M	1000	1	90	M
bf90	1	primary_bubble42152_len1548_cov49_read144_maxK81_Bf_M	1107	1	77	M
bf90	1	primary_bubble44613_len636_cov57_read144_maxK81_Bf_M	252	1	197	M
bf90	2	primary_bubble45498_len13975_cov50_read144_maxK81_Bf_M	13709;13720	12	77	M
bf90	1	primary_bubble475_len902_cov35_read144_maxK81_Bf_M	353	1	560	M
bf90	1	primary_bubble48833_len664_cov52_read144_maxK81_Bf_M	385	1	217	M
bf90	1	primary_bubble49312_len6689_cov41_read144_maxK81_Bf_M	5875	1	210	M
bf90	1	primary_bubble50303_len5308_cov37_read144_maxK81_Bf_M	1184	1	342	M
bf90	1	primary_bubble61387_len1306_cov50_read144_maxK81_Bf_M	1100	1	360	M
bf90	1	primary_bubble62343_len2320_cov44_read144_maxK81_Bf_M	233	1	121	M
bf90	1	primary_bubble9565_len12240_cov42_read144_maxK81_Bf_M	916	1	491	M
bf90	1	primary_bubble9565_len12240_cov42_read144_maxK81_Bf_M	1102	1	89	M
bf90	1	secondary_bubble14448_len600_cov59_read144_maxK81_Bf_M	129	1	305	M
bf90	1	secondary_bubble18484_len25512_cov36_read144_maxK81_Bf_M	23798	1	349	M
bf90	1	secondary_bubble23501_len2907_cov46_read144_maxK81_Bf_M	848	1	263	M
bf90	1	secondary_bubble26123_len1685_cov38_read144_maxK81_Bf_M	1134	1	72	M
bf90	2	secondary_bubble26495_len27752_cov39_read144_maxK81_Bf_M	22053;22065	13	69	M
bf90	1	secondary_bubble26583_len9930_cov42_read144_maxK81_Bf_M	8039	1	188	M
bf90	1	secondary_bubble26584_len1604_cov51_read144_maxK81_Bf_M	281	1	77	M
bf90	1	secondary_bubble26584_len1604_cov51_read144_maxK81_Bf_M	614	1	157	M
bf90	1	secondary_bubble34722_len1410_cov42_read144_maxK81_Bf_M	887	1	261	M
bf90	1	secondary_bubble35744_len8837_cov40_read144_maxK81_Bf_M	1831	1	306	M
bf90	1	secondary_bubble37526_len1648_cov38_read144_maxK81_Bf_M	1457	1	568	M
bf90	1	secondary_bubble39346_len1175_cov46_read144_maxK81_Bf_M	142	1	96	M
bf90	1	secondary_bubble44186_len926_cov34_read144_maxK81_Bf_M	427	1	483	M
bf90	1	secondary_bubble50936_len3118_cov41_read144_maxK81_Bf_M	1483	1	168	M
bf90	1	secondary_bubble57560_len936_cov63_read144_maxK81_Bf_M	180	1	117	M
bf90	1	secondary_bubble57606_len11095_cov40_read144_maxK81_Bf_M	8684	1	72	M
bf90	1	secondary_bubble60858_len1395_cov49_read144_maxK81_Bf_M	1128	1	353	M
bf90	1	secondary_bubble61247_len2849_cov37_read144_maxK81_Bf_M	811	1	217	M
bf90	1	secondary_bubble63147_len20735_cov37_read144_maxK81_Bf_M	11734	1	21	M
bf90	1	secondary_bubble8954_len3098_cov42_read144_maxK81_Bf_M	2398	1	258	M
bf91	1	primary_bubble11549_len1990_cov43_read144_maxK81_Bf_M	318	1	56	M
bf91	1	primary_bubble11549_len1990_cov43_read144_maxK81_Bf_M	678	1	365	M
bf91	1	primary_bubble11549_len1990_cov43_read144_maxK81_Bf_M	825	1	169	M
bf91	1	primary_bubble11851_len641_cov29_read144_maxK81_Bf_M	436	1	351	M
bf91	1	primary_bubble12349_len18457_cov42_read144_maxK81_Bf_M	7883	1	100	M
bf91	1	primary_bubble14615_len10043_cov41_read144_maxK81_Bf_M	9728	1	311	M
bf91	1	primary_bubble15020_len2139_cov41_read144_maxK81_Bf_M	1755	1	240	M
bf91	1	primary_bubble18128_len788_cov47_read144_maxK81_Bf_M	671	1	22	M
bf91	1	primary_bubble23240_len2096_cov39_read144_maxK81_Bf_M	585	1	164	M
bf91	1	primary_bubble23240_len2096_cov39_read144_maxK81_Bf_M	1529	1	21	M
bf91	1	primary_bubble26545_len10228_cov39_read144_maxK81_Bf_M	1553	1	356	M
bf91	1	primary_bubble27195_len13363_cov41_read144_maxK81_Bf_M	357	1	389	M
bf91	1	primary_bubble30975_len5082_cov37_read144_maxK81_Bf_M	3879	1	60	M
bf91	1	primary_bubble31922_len1183_cov30_read144_maxK81_Bf_M	566	1	311	M
bf91	1	primary_bubble32374_len709_cov42_read144_maxK81_Bf_M	134	1	190	M
bf91	1	primary_bubble35385_len862_cov47_read144_maxK81_Bf_M	532	1	392	M
bf91	1	primary_bubble35744_len9054_cov44_read144_maxK81_Bf_M	2178	1	133	M
bf91	1	primary_bubble43844_len3527_cov38_read144_maxK81_Bf_M	1332	1	100	M
bf91	1	primary_bubble49312_len6689_cov41_read144_maxK81_Bf_M	5875	1	210	M
bf91	1	primary_bubble50303_len5308_cov37_read144_maxK81_Bf_M	1184	1	342	M
bf91	1	primary_bubble56048_len3449_cov58_read144_maxK81_Bf_M	1185	1	129	M
bf91	1	primary_bubble61387_len1306_cov50_read144_maxK81_Bf_M	1100	1	360	M
bf91	1	primary_bubble62343_len2320_cov44_read144_maxK81_Bf_M	233	1	121	M
bf91	1	secondary_bubble14468_len3535_cov36_read144_maxK81_Bf_M	208	1	296	M
bf91	1	secondary_bubble14468_len3535_cov36_read144_maxK81_Bf_M	1905	1	190	M
bf91	1	secondary_bubble14468_len3535_cov36_read144_maxK81_Bf_M	2054	1	103	M
bf91	1	secondary_bubble22292_len1096_cov42_read144_maxK81_Bf_M	542	1	31	M
bf91	2	secondary_bubble26495_len27752_cov39_read144_maxK81_Bf_M	22053;22065	13	69	M
bf91	1	secondary_bubble27326_len5509_cov42_read144_maxK81_Bf_M	5247	1	452	M
bf91	1	secondary_bubble28215_len1817_cov43_read144_maxK81_Bf_M	1537	1	404	M
bf91	1	secondary_bubble30489_len2154_cov39_read144_maxK81_Bf_M	1012	1	117	M
bf91	1	secondary_bubble30489_len2154_cov39_read144_maxK81_Bf_M	1097	1	166	M
bf91	1	secondary_bubble31116_len1100_cov32_read144_maxK81_Bf_M	345	1	37	M
bf91	1	secondary_bubble31116_len1100_cov32_read144_maxK81_Bf_M	585	1	122	M
bf91	1	secondary_bubble31116_len1100_cov32_read144_maxK81_Bf_M	699	1	75	M
bf91	1	secondary_bubble31116_len1100_cov32_read144_maxK81_Bf_M	804	1	57	M
bf91	1	secondary_bubble31666_len6504_cov37_read144_maxK81_Bf_M	5147	1	444	M
bf91	1	secondary_bubble34722_len1410_cov42_read144_maxK81_Bf_M	887	1	261	M
bf91	1	secondary_bubble35102_len4625_cov39_read144_maxK81_Bf_M	4346	1	96	M
bf91	1	secondary_bubble37526_len1648_cov38_read144_maxK81_Bf_M	1457	1	568	M
bf91	1	secondary_bubble38171_len1050_cov41_read144_maxK81_Bf_M	369	1	18	M
bf91	1	secondary_bubble38232_len16663_cov41_read144_maxK81_Bf_M	16118	1	102	M
bf91	2	secondary_bubble39920_len835_cov41_read144_maxK81_Bf_M	429;589	161	324	M
bf91	2	secondary_bubble45884_len1143_cov65_read144_maxK81_Bf_M	351;361	11	290	M
bf91	1	secondary_bubble47787_len1966_cov54_read144_maxK81_Bf_M	1039	1	33	M
bf91	1	secondary_bubble52937_len12356_cov48_read144_maxK81_Bf_M	8555	1	45	M
bf91	3	secondary_bubble53159_len2334_cov36_read144_maxK81_Bf_M	308;391;661	354	616	M
bf91	1	secondary_bubble54930_len2333_cov40_read144_maxK81_Bf_M	1071	1	80	M
bf91	2	secondary_bubble56455_len8666_cov44_read144_maxK81_Bf_M	464;469	6	184	M
bf91	1	secondary_bubble57560_len936_cov63_read144_maxK81_Bf_M	180	1	117	M
bf91	1	secondary_bubble57606_len11095_cov40_read144_maxK81_Bf_M	8684	1	72	M
bf91	1	secondary_bubble58363_len1155_cov42_read144_maxK81_Bf_M	870	1	165	M
bf91	5	secondary_bubble60230_len6743_cov37_read144_maxK81_Bf_M	463;483;490;514;518	56	304	M
bf91	1	secondary_bubble60858_len1395_cov49_read144_maxK81_Bf_M	1128	1	353	M
bf91	1	secondary_bubble61247_len2849_cov37_read144_maxK81_Bf_M	811	1	217	M
bf91	1	secondary_bubble63147_len20735_cov37_read144_maxK81_Bf_M	11734	1	21	M
bf91	1	secondary_bubble8954_len3098_cov42_read144_maxK81_Bf_M	2398	1	258	M
bf92	1	primary_bubble14482_len1014_cov44_read144_maxK81_Bf_M	177	1	103	M
bf92	1	primary_bubble21330_len6967_cov39_read144_maxK81_Bf_M	6774	1	173	M
bf92	5	primary_bubble26106_len7749_cov39_read144_maxK81_Bf_M	943;953;955;964;971	29	190	M
bf92	1	primary_bubble29123_len19833_cov39_read144_maxK81_Bf_M	1702	1	194	M
bf92	1	primary_bubble29385_len1350_cov39_read144_maxK81_Bf_M	132	1	97	M
bf92	2	primary_bubble29385_len1350_cov39_read144_maxK81_Bf_M	953;1025	73	386	M
bf92	1	primary_bubble32374_len709_cov42_read144_maxK81_Bf_M	134	1	190	M
bf92	1	primary_bubble32798_len12195_cov38_read144_maxK81_Bf_M	805	1	181	M
bf92	1	primary_bubble34166_len7851_cov38_read144_maxK81_Bf_M	6708	1	58	M
bf92	1	primary_bubble36437_len1388_cov37_read144_maxK81_Bf_M	328	1	57	M
bf92	1	primary_bubble38263_len6988_cov36_read144_maxK81_Bf_M	339	1	37	M
bf92	1	primary_bubble42152_len1548_cov49_read144_maxK81_Bf_M	1107	1	77	M
bf92	1	primary_bubble43676_len6978_cov40_read144_maxK81_Bf_M	84	1	57	M
bf92	1	primary_bubble43676_len6978_cov40_read144_maxK81_Bf_M	906	1	178	M
bf92	1	primary_bubble43895_len536_cov42_read144_maxK81_Bf_M	309	1	182	M
bf92	1	primary_bubble44918_len1077_cov51_read144_maxK81_Bf_M	654	1	529	M
bf92	2	primary_bubble45498_len13975_cov50_read144_maxK81_Bf_M	13709;13720	12	77	M
bf92	1	primary_bubble46380_len2149_cov41_read144_maxK81_Bf_M	465	1	99	M
bf92	1	primary_bubble48833_len664_cov52_read144_maxK81_Bf_M	385	1	217	M
bf92	1	primary_bubble49312_len6689_cov41_read144_maxK81_Bf_M	5875	1	210	M
bf92	2	primary_bubble4981_len689_cov39_read144_maxK81_Bf_M	554;557	4	159	M
bf92	1	primary_bubble50208_len2842_cov37_read144_maxK81_Bf_M	112	1	55	M
bf92	1	primary_bubble50208_len2842_cov37_read144_maxK81_Bf_M	1282	1	78	M
bf92	1	primary_bubble50303_len5308_cov37_read144_maxK81_Bf_M	1184	1	342	M
bf92	1	primary_bubble50447_len1638_cov44_read144_maxK81_Bf_M	330	1	135	M
bf92	1	primary_bubble50447_len1638_cov44_read144_maxK81_Bf_M	455	1	44	M
bf92	1	primary_bubble50447_len1638_cov44_read144_maxK81_Bf_M	1447	1	13	M
bf92	2	primary_bubble51629_len14759_cov40_read144_maxK81_Bf_M	12548;12560	13	57	M
bf92	1	primary_bubble51660_len767_cov38_read144_maxK81_Bf_M	403	1	38	M
bf92	1	primary_bubble5256_len618_cov24_read144_maxK81_Bf_M	153	1	84	M
bf92	1	primary_bubble5256_len618_cov24_read144_maxK81_Bf_M	291	1	50	M
bf92	1	primary_bubble54024_len961_cov45_read144_maxK81_Bf_M	308	1	88	M
bf92	1	primary_bubble57767_len20251_cov40_read144_maxK81_Bf_M	18020	1	168	M
bf92	4	primary_bubble58059_len5233_cov38_read144_maxK81_Bf_M	3753;3773;3775;3789	37	119	M
bf92	1	primary_bubble58803_len1026_cov40_read144_maxK81_Bf_M	170	1	211	M
bf92	1	primary_bubble58803_len1026_cov40_read144_maxK81_Bf_M	842	1	654	M
bf92	1	primary_bubble61480_len1119_cov55_read144_maxK81_Bf_M	422	1	44	M
bf92	1	primary_bubble62788_len678_cov56_read144_maxK81_Bf_M	240	1	136	M
bf92	1	primary_bubble64041_len1182_cov38_read144_maxK81_Bf_M	179	1	242	M
bf92	3	primary_bubble6875_len691_cov39_read144_maxK81_Bf_M	187;208;293	107	530	M
bf92	3	primary_bubble9579_len1870_cov39_read144_maxK81_Bf_M	873;935;940	68	125	M
bf92	1	secondary_bubble18459_len3855_cov49_read144_maxK81_Bf_M	2151	1	338	M
bf92	1	secondary_bubble19242_len13298_cov37_read144_maxK81_Bf_M	1029	1	39	M
bf92	1	secondary_bubble20993_len36153_cov40_read144_maxK81_Bf_M	28739	1	471	M
bf92	1	secondary_bubble23501_len2907_cov46_read144_maxK81_Bf_M	848	1	263	M
bf92	1	secondary_bubble25789_len1109_cov59_read144_maxK81_Bf_M	495	1	202	M
bf92	1	secondary_bubble26584_len1604_cov51_read144_maxK81_Bf_M	281	1	77	M
bf92	1	secondary_bubble26584_len1604_cov51_read144_maxK81_Bf_M	614	1	157	M
bf92	1	secondary_bubble31116_len1100_cov32_read144_maxK81_Bf_M	345	1	37	M
bf92	1	secondary_bubble31116_len1100_cov32_read144_maxK81_Bf_M	585	1	122	M
bf92	1	secondary_bubble31116_len1100_cov32_read144_maxK81_Bf_M	699	1	75	M
bf92	1	secondary_bubble31116_len1100_cov32_read144_maxK81_Bf_M	759	1	43	M
bf92	1	secondary_bubble31116_len1100_cov32_read144_maxK81_Bf_M	804	1	57	M
bf92	1	secondary_bubble34722_len1410_cov42_read144_maxK81_Bf_M	887	1	261	M
bf92	1	secondary_bubble35568_len1013_cov42_read144_maxK81_Bf_M	725	1	159	M
bf92	1	secondary_bubble38232_len16663_cov41_read144_maxK81_Bf_M	16118	1	102	M
bf92	1	secondary_bubble47787_len1966_cov54_read144_maxK81_Bf_M	1039	1	33	M
bf92	1	secondary_bubble57606_len11095_cov40_read144_maxK81_Bf_M	8684	1	72	M
bf92	1	secondary_bubble62286_len2546_cov59_read144_maxK81_Bf_M	1027	1	166	M
bf92	1	secondary_bubble66370_len4118_cov36_read144_maxK81_Bf_M	397	1	22	M
bf92	1	secondary_bubble66370_len4118_cov36_read144_maxK81_Bf_M	467	1	158	M
bf92	1	secondary_bubble66370_len4118_cov36_read144_maxK81_Bf_M	699	1	242	M
bf93	1	primary_bubble14615_len10043_cov41_read144_maxK81_Bf_M	9728	1	311	M
bf93	1	primary_bubble21330_len6967_cov39_read144_maxK81_Bf_M	6774	1	173	M
bf93	1	primary_bubble21519_len4174_cov42_read144_maxK81_Bf_M	852	1	737	M
bf93	1	primary_bubble21519_len4174_cov42_read144_maxK81_Bf_M	1437	1	171	M
bf93	1	primary_bubble21519_len4174_cov42_read144_maxK81_Bf_M	2957	1	12	M
bf93	1	primary_bubble25682_len1127_cov45_read144_maxK81_Bf_M	347	1	157	M
bf93	1	primary_bubble25682_len1127_cov45_read144_maxK81_Bf_M	909	1	271	M
bf93	1	primary_bubble31326_len12749_cov37_read144_maxK81_Bf_M	4067	1	19	M
bf93	1	primary_bubble35028_len1011_cov31_read144_maxK81_Bf_M	285	1	12	M
bf93	1	primary_bubble35028_len1011_cov31_read144_maxK81_Bf_M	394	1	393	M
bf93	1	primary_bubble42152_len1548_cov49_read144_maxK81_Bf_M	1107	1	77	M
bf93	1	primary_bubble43001_len2107_cov39_read144_maxK81_Bf_M	1275	1	260	M
bf93	1	primary_bubble43001_len2107_cov39_read144_maxK81_Bf_M	1401	1	385	M
bf93	1	primary_bubble43001_len2107_cov39_read144_maxK81_Bf_M	1870	1	19	M
bf93	1	primary_bubble43895_len536_cov42_read144_maxK81_Bf_M	309	1	182	M
bf93	2	primary_bubble45498_len13975_cov50_read144_maxK81_Bf_M	13709;13720	12	77	M
bf93	1	primary_bubble46380_len2149_cov41_read144_maxK81_Bf_M	465	1	99	M
bf93	1	primary_bubble48833_len664_cov52_read144_maxK81_Bf_M	385	1	217	M
bf93	1	primary_bubble49029_len6999_cov40_read144_maxK81_Bf_M	2116	1	178	M
bf93	1	primary_bubble49312_len6689_cov41_read144_maxK81_Bf_M	5875	1	210	M
bf93	1	primary_bubble50303_len5308_cov37_read144_maxK81_Bf_M	1184	1	342	M
bf93	2	primary_bubble51629_len14759_cov40_read144_maxK81_Bf_M	12548;12560	13	57	M
bf93	1	primary_bubble5420_len7625_cov38_read144_maxK81_Bf_M	1849	1	137	M
bf93	2	primary_bubble57102_len4073_cov43_read144_maxK81_Bf_M	2187;2205	19	443	M
bf93	1	primary_bubble57767_len20251_cov40_read144_maxK81_Bf_M	18020	1	168	M
bf93	1	primary_bubble66090_len18079_cov38_read144_maxK81_Bf_M	14423	1	381	M
bf93	1	secondary_bubble23501_len2907_cov46_read144_maxK81_Bf_M	848	1	263	M
bf93	1	secondary_bubble25122_len719_cov44_read144_maxK81_Bf_M	534	1	426	M
bf93	2	secondary_bubble26495_len27752_cov39_read144_maxK81_Bf_M	22053;22065	13	69	M
bf93	2	secondary_bubble29553_len1384_cov36_read144_maxK81_Bf_M	616;1006	391	811	M
bf93	1	secondary_bubble31116_len1100_cov32_read144_maxK81_Bf_M	585	1	122	M
bf93	1	secondary_bubble31116_len1100_cov32_read144_maxK81_Bf_M	699	1	75	M
bf93	1	secondary_bubble31116_len1100_cov32_read144_maxK81_Bf_M	759	1	43	M
bf93	1	secondary_bubble31116_len1100_cov32_read144_maxK81_Bf_M	804	1	57	M
bf93	1	secondary_bubble31116_len1100_cov32_read144_maxK81_Bf_M	942	1	113	M
bf93	1	secondary_bubble31880_len2568_cov38_read144_maxK81_Bf_M	1021	1	191	M
bf93	1	secondary_bubble35102_len4625_cov39_read144_maxK81_Bf_M	4346	1	96	M
bf93	1	secondary_bubble38232_len16663_cov41_read144_maxK81_Bf_M	16118	1	102	M
bf93	2	secondary_bubble42237_len2201_cov48_read144_maxK81_Bf_M	325;342	18	70	M
bf93	2	secondary_bubble42237_len2201_cov48_read144_maxK81_Bf_M	1332;1343	12	215	M
bf93	1	secondary_bubble47787_len1966_cov54_read144_maxK81_Bf_M	1039	1	33	M
bf93	1	secondary_bubble49397_len8624_cov40_read144_maxK81_Bf_M	3396	1	84	M
bf93	1	secondary_bubble54930_len2333_cov40_read144_maxK81_Bf_M	1071	1	80	M
bf93	1	secondary_bubble55249_len1857_cov33_read144_maxK81_Bf_M	647	1	125	M
bf93	2	secondary_bubble56455_len8666_cov44_read144_maxK81_Bf_M	464;469	6	184	M
bf93	1	secondary_bubble60858_len1395_cov49_read144_maxK81_Bf_M	1128	1	353	M
bf93	1	secondary_bubble61201_len6119_cov37_read144_maxK81_Bf_M	5699	1	21	M
bf93	2	secondary_bubble61201_len6119_cov37_read144_maxK81_Bf_M	5909;5913	5	185	M
bf93	1	secondary_bubble61247_len2849_cov37_read144_maxK81_Bf_M	811	1	217	M
bf93	1	secondary_bubble64728_len619_cov36_read144_maxK81_Bf_M	431	1	280	M
bf93	2	secondary_bubble6570_len1381_cov38_read144_maxK81_Bf_M	934;978	45	144	M
bf93	1	secondary_bubble8954_len3098_cov42_read144_maxK81_Bf_M	2398	1	258	M
bf94	1	primary_bubble15020_len2139_cov41_read144_maxK81_Bf_M	1755	1	240	M
bf94	1	primary_bubble21330_len6967_cov39_read144_maxK81_Bf_M	6774	1	173	M
bf94	2	primary_bubble23995_len2292_cov38_read144_maxK81_Bf_M	1132;1236	105	509	M
bf94	1	primary_bubble37340_len737_cov42_read144_maxK81_Bf_M	258	1	157	M
bf94	1	primary_bubble38263_len6988_cov36_read144_maxK81_Bf_M	339	1	37	M
bf94	2	primary_bubble38693_len10130_cov43_read144_maxK81_Bf_M	9180;9185	6	109	M
bf94	1	primary_bubble41629_len5736_cov38_read144_maxK81_Bf_M	1000	1	90	M
bf94	1	primary_bubble43676_len6978_cov40_read144_maxK81_Bf_M	84	1	57	M
bf94	1	primary_bubble43676_len6978_cov40_read144_maxK81_Bf_M	906	1	178	M
bf94	1	primary_bubble43895_len536_cov42_read144_maxK81_Bf_M	309	1	182	M
bf94	2	primary_bubble45498_len13975_cov50_read144_maxK81_Bf_M	13709;13720	12	77	M
bf94	1	primary_bubble47030_len2648_cov43_read144_maxK81_Bf_M	156	1	99	M
bf94	1	primary_bubble47030_len2648_cov43_read144_maxK81_Bf_M	446	1	134	M
bf94	1	primary_bubble49172_len16341_cov40_read144_maxK81_Bf_M	1957	1	131	M
bf94	1	primary_bubble49312_len6689_cov41_read144_maxK81_Bf_M	5875	1	210	M
bf94	2	primary_bubble51629_len14759_cov40_read144_maxK81_Bf_M	12548;12560	13	57	M
bf94	1	primary_bubble56889_len4959_cov40_read144_maxK81_Bf_M	1774	1	29	M
bf94	1	primary_bubble61387_len1306_cov50_read144_maxK81_Bf_M	1100	1	360	M
bf94	1	primary_bubble7342_len9849_cov43_read144_maxK81_Bf_M	3775	1	108	M
bf94	1	primary_bubble885_len2268_cov40_read144_maxK81_Bf_M	767	1	116	M
bf94	1	primary_bubble885_len2268_cov40_read144_maxK81_Bf_M	1731	1	460	M
bf94	1	primary_bubble9565_len12240_cov42_read144_maxK81_Bf_M	916	1	491	M
bf94	1	primary_bubble9565_len12240_cov42_read144_maxK81_Bf_M	1102	1	89	M
bf94	1	secondary_bubble21064_len1746_cov46_read144_maxK81_Bf_M	975	1	65	M
bf94	2	secondary_bubble22960_len1630_cov46_read144_maxK81_Bf_M	527;553	27	143	M
bf94	1	secondary_bubble23575_len8233_cov39_read144_maxK81_Bf_M	5780	1	256	M
bf94	2	secondary_bubble26495_len27752_cov39_read144_maxK81_Bf_M	22053;22065	13	69	M
bf94	1	secondary_bubble31116_len1100_cov32_read144_maxK81_Bf_M	585	1	122	M
bf94	1	secondary_bubble31116_len1100_cov32_read144_maxK81_Bf_M	699	1	75	M
bf94	1	secondary_bubble31116_len1100_cov32_read144_maxK81_Bf_M	759	1	43	M
bf94	1	secondary_bubble31116_len1100_cov32_read144_maxK81_Bf_M	804	1	57	M
bf94	1	secondary_bubble31550_len6576_cov39_read144_maxK81_Bf_M	4745	1	113	M
bf94	1	secondary_bubble34722_len1410_cov42_read144_maxK81_Bf_M	887	1	261	M
bf94	1	secondary_bubble35102_len4625_cov39_read144_maxK81_Bf_M	4346	1	96	M
bf94	1	secondary_bubble35744_len8837_cov40_read144_maxK81_Bf_M	1831	1	306	M
bf94	1	secondary_bubble35965_len599_cov31_read144_maxK81_Bf_M	449	1	299	M
bf94	1	secondary_bubble38043_len1350_cov40_read144_maxK81_Bf_M	446	1	57	M
bf94	1	secondary_bubble39346_len1175_cov46_read144_maxK81_Bf_M	142	1	96	M
bf94	1	secondary_bubble437_len7152_cov39_read144_maxK81_Bf_M	4715	1	59	M
bf94	1	secondary_bubble50936_len3118_cov41_read144_maxK81_Bf_M	1483	1	168	M
bf94	1	secondary_bubble54930_len2333_cov40_read144_maxK81_Bf_M	1071	1	80	M
bf94	2	secondary_bubble56455_len8666_cov44_read144_maxK81_Bf_M	464;469	6	184	M
bf94	1	secondary_bubble57560_len936_cov63_read144_maxK81_Bf_M	180	1	117	M
bf94	1	secondary_bubble57606_len11095_cov40_read144_maxK81_Bf_M	8684	1	72	M
bf94	1	secondary_bubble60858_len1395_cov49_read144_maxK81_Bf_M	1128	1	353	M
bf94	1	secondary_bubble61201_len6119_cov37_read144_maxK81_Bf_M	5460	1	174	M
bf94	1	secondary_bubble61201_len6119_cov37_read144_maxK81_Bf_M	5549	1	74	M
bf94	1	secondary_bubble61201_len6119_cov37_read144_maxK81_Bf_M	5699	1	21	M
bf94	2	secondary_bubble61201_len6119_cov37_read144_maxK81_Bf_M	5909;5913	5	185	M
bf94	1	secondary_bubble61247_len2849_cov37_read144_maxK81_Bf_M	811	1	217	M
bf94	1	secondary_bubble63819_len19778_cov39_read144_maxK81_Bf_M	5078	1	114	M
bf94	1	secondary_bubble66254_len6269_cov41_read144_maxK81_Bf_M	5078	1	221	M
bf95	1	primary_bubble17491_len2986_cov43_read144_maxK81_Bf_M	2178	1	435	M
bf95	2	primary_bubble20516_len2479_cov33_read144_maxK81_Bf_M	689;996	308	869	M
bf95	1	primary_bubble30403_len1200_cov37_read144_maxK81_Bf_M	786	1	103	M
bf95	1	primary_bubble30975_len5082_cov37_read144_maxK81_Bf_M	3879	1	60	M
bf95	1	primary_bubble38263_len6988_cov36_read144_maxK81_Bf_M	339	1	37	M
bf95	2	primary_bubble39323_len18452_cov44_read144_maxK81_Bf_M	17138;17142	5	94	M
bf95	1	primary_bubble41629_len5736_cov38_read144_maxK81_Bf_M	1000	1	90	M
bf95	1	primary_bubble42152_len1548_cov49_read144_maxK81_Bf_M	1107	1	77	M
bf95	1	primary_bubble43844_len3527_cov38_read144_maxK81_Bf_M	1332	1	100	M
bf95	1	primary_bubble48833_len664_cov52_read144_maxK81_Bf_M	385	1	217	M
bf95	1	primary_bubble49172_len16341_cov40_read144_maxK81_Bf_M	1957	1	131	M
bf95	1	primary_bubble49312_len6689_cov41_read144_maxK81_Bf_M	5875	1	210	M
bf95	1	primary_bubble57767_len20251_cov40_read144_maxK81_Bf_M	18020	1	168	M
bf95	1	primary_bubble62788_len678_cov56_read144_maxK81_Bf_M	240	1	136	M
bf95	2	secondary_bubble12328_len747_cov35_read144_maxK81_Bf_M	247;276	30	357	M
bf95	3	secondary_bubble29104_len2713_cov38_read144_maxK81_Bf_M	1048;1054;1124	77	253	M
bf95	1	secondary_bubble34722_len1410_cov42_read144_maxK81_Bf_M	887	1	261	M
bf95	1	secondary_bubble35102_len4625_cov39_read144_maxK81_Bf_M	4346	1	96	M
bf95	1	secondary_bubble35744_len8837_cov40_read144_maxK81_Bf_M	1831	1	306	M
bf95	1	secondary_bubble50936_len3118_cov41_read144_maxK81_Bf_M	1483	1	168	M
bf95	1	secondary_bubble55764_len21640_cov39_read144_maxK81_Bf_M	6767	1	416	M
bf95	2	secondary_bubble56455_len8666_cov44_read144_maxK81_Bf_M	464;469	6	184	M
bf95	1	secondary_bubble57560_len936_cov63_read144_maxK81_Bf_M	180	1	117	M
bf95	1	secondary_bubble57606_len11095_cov40_read144_maxK81_Bf_M	8684	1	72	M
bf95	1	secondary_bubble58363_len1155_cov42_read144_maxK81_Bf_M	870	1	165	M
bf95	1	secondary_bubble58450_len24523_cov38_read144_maxK81_Bf_M	284	1	186	M
bf95	1	secondary_bubble8954_len3098_cov42_read144_maxK81_Bf_M	2398	1	258	M
bf96	1	primary_bubble11549_len1990_cov43_read144_maxK81_Bf_M	318	1	56	M
bf96	1	primary_bubble11549_len1990_cov43_read144_maxK81_Bf_M	678	1	365	M
bf96	1	primary_bubble11851_len641_cov29_read144_maxK81_Bf_M	436	1	351	M
bf96	1	primary_bubble14615_len10043_cov41_read144_maxK81_Bf_M	9728	1	311	M
bf96	1	primary_bubble16950_len1182_cov37_read144_maxK81_Bf_M	480	1	527	M
bf96	1	primary_bubble18128_len788_cov47_read144_maxK81_Bf_M	671	1	22	M
bf96	1	primary_bubble23465_len8311_cov36_read144_maxK81_Bf_M	345	1	94	M
bf96	1	primary_bubble27151_len1521_cov47_read144_maxK81_Bf_M	387	1	411	M
bf96	1	primary_bubble28534_len761_cov59_read144_maxK81_Bf_M	529	1	194	M
bf96	1	primary_bubble29385_len1350_cov39_read144_maxK81_Bf_M	132	1	97	M
bf96	3	primary_bubble29385_len1350_cov39_read144_maxK81_Bf_M	843;953;1025	183	388	M
bf96	1	primary_bubble32374_len709_cov42_read144_maxK81_Bf_M	134	1	190	M
bf96	1	primary_bubble35298_len867_cov45_read144_maxK81_Bf_M	325	1	198	M
bf96	1	primary_bubble35385_len862_cov47_read144_maxK81_Bf_M	532	1	392	M
bf96	1	primary_bubble38263_len6988_cov36_read144_maxK81_Bf_M	339	1	37	M
bf96	1	primary_bubble38772_len1277_cov36_read144_maxK81_Bf_M	761	1	292	M
bf96	1	primary_bubble41415_len40800_cov39_read144_maxK81_Bf_M	8127	1	50	M
bf96	1	primary_bubble42152_len1548_cov49_read144_maxK81_Bf_M	1107	1	77	M
bf96	1	primary_bubble43676_len6978_cov40_read144_maxK81_Bf_M	84	1	57	M
bf96	1	primary_bubble43676_len6978_cov40_read144_maxK81_Bf_M	906	1	178	M
bf96	1	primary_bubble43844_len3527_cov38_read144_maxK81_Bf_M	1332	1	100	M
bf96	1	primary_bubble46215_len584_cov48_read144_maxK81_Bf_M	188	1	190	M
bf96	1	primary_bubble48833_len664_cov52_read144_maxK81_Bf_M	385	1	217	M
bf96	1	primary_bubble50303_len5308_cov37_read144_maxK81_Bf_M	1184	1	342	M
bf96	1	primary_bubble56650_len9834_cov41_read144_maxK81_Bf_M	7064	1	118	M
bf96	1	primary_bubble61387_len1306_cov50_read144_maxK81_Bf_M	1100	1	360	M
bf96	1	primary_bubble62343_len2320_cov44_read144_maxK81_Bf_M	233	1	121	M
bf96	1	primary_bubble65800_len1403_cov54_read144_maxK81_Bf_M	446	1	74	M
bf96	1	primary_bubble9977_len620_cov55_read144_maxK81_Bf_M	310	1	459	M
bf96	1	secondary_bubble11437_len11908_cov41_read144_maxK81_Bf_M	8427	1	234	M
bf96	1	secondary_bubble14465_len686_cov34_read144_maxK81_Bf_M	121	1	55	M
bf96	1	secondary_bubble14468_len3535_cov36_read144_maxK81_Bf_M	617	1	124	M
bf96	1	secondary_bubble14468_len3535_cov36_read144_maxK81_Bf_M	2054	1	103	M
bf96	1	secondary_bubble16189_len3326_cov41_read144_maxK81_Bf_M	1446	1	48	M
bf96	1	secondary_bubble16189_len3326_cov41_read144_maxK81_Bf_M	1492	1	218	M
bf96	1	secondary_bubble16189_len3326_cov41_read144_maxK81_Bf_M	1950	1	118	M
bf96	1	secondary_bubble23501_len2907_cov46_read144_maxK81_Bf_M	848	1	263	M
bf96	2	secondary_bubble26495_len27752_cov39_read144_maxK81_Bf_M	22053;22065	13	69	M
bf96	1	secondary_bubble26584_len1604_cov51_read144_maxK81_Bf_M	281	1	77	M
bf96	1	secondary_bubble26584_len1604_cov51_read144_maxK81_Bf_M	614	1	157	M
bf96	1	secondary_bubble28215_len1817_cov43_read144_maxK81_Bf_M	1537	1	404	M
bf96	1	secondary_bubble30489_len2154_cov39_read144_maxK81_Bf_M	1097	1	166	M
bf96	1	secondary_bubble34722_len1410_cov42_read144_maxK81_Bf_M	887	1	261	M
bf96	1	secondary_bubble35744_len8837_cov40_read144_maxK81_Bf_M	1831	1	306	M
bf96	1	secondary_bubble37526_len1648_cov38_read144_maxK81_Bf_M	1457	1	568	M
bf96	1	secondary_bubble4113_len626_cov44_read144_maxK81_Bf_M	378	1	371	M
bf96	1	secondary_bubble43983_len11470_cov37_read144_maxK81_Bf_M	2690	1	410	M
bf96	1	secondary_bubble43983_len11470_cov37_read144_maxK81_Bf_M	2783	1	30	M
bf96	2	secondary_bubble43983_len11470_cov37_read144_maxK81_Bf_M	11102;11180	79	369	M
bf96	1	secondary_bubble45030_len1788_cov45_read144_maxK81_Bf_M	1019	1	313	M
bf96	1	secondary_bubble4623_len12100_cov40_read144_maxK81_Bf_M	7064	1	106	M
bf96	1	secondary_bubble47787_len1966_cov54_read144_maxK81_Bf_M	1039	1	33	M
bf96	1	secondary_bubble47794_len3934_cov54_read144_maxK81_Bf_M	395	1	580	M
bf96	3	secondary_bubble50745_len6437_cov38_read144_maxK81_Bf_M	3998;3999;4008	11	57	M
bf96	1	secondary_bubble50936_len3118_cov41_read144_maxK81_Bf_M	1483	1	168	M
bf96	1	secondary_bubble54930_len2333_cov40_read144_maxK81_Bf_M	1071	1	80	M
bf96	1	secondary_bubble56050_len2435_cov44_read144_maxK81_Bf_M	1703	1	189	M
bf96	1	secondary_bubble57606_len11095_cov40_read144_maxK81_Bf_M	8684	1	72	M
bf96	1	secondary_bubble58363_len1155_cov42_read144_maxK81_Bf_M	870	1	165	M
bf96	1	secondary_bubble60858_len1395_cov49_read144_maxK81_Bf_M	1128	1	353	M
bf96	1	secondary_bubble61247_len2849_cov37_read144_maxK81_Bf_M	811	1	217	M
bf96	1	secondary_bubble63147_len20735_cov37_read144_maxK81_Bf_M	11734	1	21	M
bf97	1	primary_bubble11549_len1990_cov43_read144_maxK81_Bf_M	318	1	56	M
bf97	1	primary_bubble11549_len1990_cov43_read144_maxK81_Bf_M	678	1	365	M
bf97	1	primary_bubble11851_len641_cov29_read144_maxK81_Bf_M	436	1	351	M
bf97	1	primary_bubble18128_len788_cov47_read144_maxK81_Bf_M	671	1	22	M
bf97	2	primary_bubble19399_len526_cov48_read144_maxK81_Bf_M	279;286	8	214	M
bf97	1	primary_bubble20888_len1126_cov56_read144_maxK81_Bf_M	381	1	60	M
bf97	2	primary_bubble21305_len15659_cov39_read144_maxK81_Bf_M	2470;2474	5	40	M
bf97	1	primary_bubble21519_len4174_cov42_read144_maxK81_Bf_M	852	1	737	M
bf97	1	primary_bubble21519_len4174_cov42_read144_maxK81_Bf_M	1437	1	171	M
bf97	1	primary_bubble21519_len4174_cov42_read144_maxK81_Bf_M	2957	1	12	M
bf97	2	primary_bubble22653_len14765_cov43_read144_maxK81_Bf_M	4072;4269	198	406	M
bf97	1	primary_bubble2574_len782_cov25_read144_maxK81_Bf_M	221	1	236	M
bf97	1	primary_bubble29931_len5216_cov52_read144_maxK81_Bf_M	1590	1	32	M
bf97	1	primary_bubble29931_len5216_cov52_read144_maxK81_Bf_M	1777	1	87	M
bf97	3	primary_bubble30450_len7280_cov37_read144_maxK81_Bf_M	6328;6360;6364	37	377	M
bf97	1	primary_bubble34166_len7851_cov38_read144_maxK81_Bf_M	6708	1	58	M
bf97	1	primary_bubble35028_len1011_cov31_read144_maxK81_Bf_M	285	1	12	M
bf97	1	primary_bubble35028_len1011_cov31_read144_maxK81_Bf_M	394	1	393	M
bf97	1	primary_bubble42152_len1548_cov49_read144_maxK81_Bf_M	1029	1	118	M
bf97	1	primary_bubble42152_len1548_cov49_read144_maxK81_Bf_M	1107	1	77	M
bf97	1	primary_bubble44613_len636_cov57_read144_maxK81_Bf_M	252	1	197	M
bf97	2	primary_bubble45498_len13975_cov50_read144_maxK81_Bf_M	13709;13720	12	77	M
bf97	1	primary_bubble46308_len8137_cov64_read144_maxK81_Bf_M	856	1	9	M
bf97	1	primary_bubble46308_len8137_cov64_read144_maxK81_Bf_M	1825	1	161	M
bf97	1	primary_bubble46308_len8137_cov64_read144_maxK81_Bf_M	2486	1	83	M
bf97	1	primary_bubble49172_len16341_cov40_read144_maxK81_Bf_M	1957	1	131	M
bf97	1	primary_bubble49312_len6689_cov41_read144_maxK81_Bf_M	5875	1	210	M
bf97	1	primary_bubble57767_len20251_cov40_read144_maxK81_Bf_M	18020	1	168	M
bf97	1	primary_bubble58245_len1085_cov36_read144_maxK81_Bf_M	238	1	153	M
bf97	1	primary_bubble61310_len2181_cov40_read144_maxK81_Bf_M	859	1	211	M
bf97	1	primary_bubble61480_len1119_cov55_read144_maxK81_Bf_M	422	1	44	M
bf97	1	primary_bubble62343_len2320_cov44_read144_maxK81_Bf_M	233	1	121	M
bf97	1	primary_bubble62788_len678_cov56_read144_maxK81_Bf_M	240	1	136	M
bf97	1	primary_bubble7342_len9849_cov43_read144_maxK81_Bf_M	156	1	178	M
bf97	1	primary_bubble9565_len12240_cov42_read144_maxK81_Bf_M	1102	1	89	M
bf97	1	secondary_bubble14448_len600_cov59_read144_maxK81_Bf_M	129	1	305	M
bf97	2	secondary_bubble14448_len600_cov59_read144_maxK81_Bf_M	428;429	2	133	M
bf97	1	secondary_bubble14468_len3535_cov36_read144_maxK81_Bf_M	1905	1	190	M
bf97	1	secondary_bubble14468_len3535_cov36_read144_maxK81_Bf_M	2054	1	103	M
bf97	1	secondary_bubble15609_len1008_cov43_read144_maxK81_Bf_M	166	1	131	M
bf97	1	secondary_bubble23575_len8233_cov39_read144_maxK81_Bf_M	5780	1	256	M
bf97	2	secondary_bubble26495_len27752_cov39_read144_maxK81_Bf_M	22053;22065	13	69	M
bf97	1	secondary_bubble28215_len1817_cov43_read144_maxK81_Bf_M	1537	1	404	M
bf97	1	secondary_bubble30489_len2154_cov39_read144_maxK81_Bf_M	1097	1	166	M
bf97	1	secondary_bubble33518_len57725_cov40_read144_maxK81_Bf_M	18703	1	121	M
bf97	1	secondary_bubble34722_len1410_cov42_read144_maxK81_Bf_M	887	1	261	M
bf97	1	secondary_bubble35102_len4625_cov39_read144_maxK81_Bf_M	4346	1	96	M
bf97	1	secondary_bubble35744_len8837_cov40_read144_maxK81_Bf_M	1831	1	306	M
bf97	1	secondary_bubble37526_len1648_cov38_read144_maxK81_Bf_M	1457	1	568	M
bf97	1	secondary_bubble38232_len16663_cov41_read144_maxK81_Bf_M	16118	1	102	M
bf97	2	secondary_bubble44888_len5848_cov39_read144_maxK81_Bf_M	3349;3367	19	235	M
bf97	1	secondary_bubble47787_len1966_cov54_read144_maxK81_Bf_M	1039	1	33	M
bf97	1	secondary_bubble50445_len1304_cov39_read144_maxK81_Bf_M	680	1	334	M
bf97	1	secondary_bubble53159_len2334_cov36_read144_maxK81_Bf_M	308	1	310	M
bf97	1	secondary_bubble53159_len2334_cov36_read144_maxK81_Bf_M	661	1	306	M
bf97	1	secondary_bubble53159_len2334_cov36_read144_maxK81_Bf_M	2224	1	211	M
bf97	2	secondary_bubble54881_len3260_cov39_read144_maxK81_Bf_M	302;335	34	93	M
bf97	1	secondary_bubble54930_len2333_cov40_read144_maxK81_Bf_M	1071	1	80	M
bf97	2	secondary_bubble56455_len8666_cov44_read144_maxK81_Bf_M	464;469	6	184	M
bf97	1	secondary_bubble57560_len936_cov63_read144_maxK81_Bf_M	180	1	117	M
bf97	1	secondary_bubble57606_len11095_cov40_read144_maxK81_Bf_M	8684	1	72	M
bf97	1	secondary_bubble58363_len1155_cov42_read144_maxK81_Bf_M	870	1	165	M
bf97	1	secondary_bubble60858_len1395_cov49_read144_maxK81_Bf_M	1128	1	353	M
bf97	1	secondary_bubble62286_len2546_cov59_read144_maxK81_Bf_M	1027	1	166	M
bf97	1	secondary_bubble63147_len20735_cov37_read144_maxK81_Bf_M	11734	1	21	M
bf97	1	secondary_bubble64531_len758_cov46_read144_maxK81_Bf_M	411	1	138	M
bf97	1	secondary_bubble8954_len3098_cov42_read144_maxK81_Bf_M	2398	1	258	M
bf97	1	secondary_bubble9814_len760_cov45_read144_maxK81_Bf_M	145	1	599	M
bf98	1	primary_bubble11549_len1990_cov43_read144_maxK81_Bf_M	318	1	56	M
bf98	1	primary_bubble11549_len1990_cov43_read144_maxK81_Bf_M	678	1	365	M
bf98	1	primary_bubble11787_len1821_cov38_read144_maxK81_Bf_M	399	1	57	M
bf98	1	primary_bubble11787_len1821_cov38_read144_maxK81_Bf_M	792	1	276	M
bf98	1	primary_bubble11787_len1821_cov38_read144_maxK81_Bf_M	1566	1	142	M
bf98	1	primary_bubble11851_len641_cov29_read144_maxK81_Bf_M	436	1	351	M
bf98	1	primary_bubble12349_len18457_cov42_read144_maxK81_Bf_M	7883	1	100	M
bf98	1	primary_bubble14482_len1014_cov44_read144_maxK81_Bf_M	177	1	103	M
bf98	1	primary_bubble14615_len10043_cov41_read144_maxK81_Bf_M	9728	1	311	M
bf98	1	primary_bubble16950_len1182_cov37_read144_maxK81_Bf_M	480	1	527	M
bf98	1	primary_bubble21519_len4174_cov42_read144_maxK81_Bf_M	852	1	737	M
bf98	1	primary_bubble21519_len4174_cov42_read144_maxK81_Bf_M	1437	1	171	M
bf98	1	primary_bubble21519_len4174_cov42_read144_maxK81_Bf_M	2957	1	12	M
bf98	1	primary_bubble21742_len2929_cov48_read144_maxK81_Bf_M	952	1	122	M
bf98	5	primary_bubble26106_len7749_cov39_read144_maxK81_Bf_M	943;953;955;964;971	29	190	M
bf98	1	primary_bubble35028_len1011_cov31_read144_maxK81_Bf_M	285	1	12	M
bf98	1	primary_bubble35028_len1011_cov31_read144_maxK81_Bf_M	394	1	393	M
bf98	1	primary_bubble35385_len862_cov47_read144_maxK81_Bf_M	532	1	392	M
bf98	1	primary_bubble39207_len18529_cov40_read144_maxK81_Bf_M	8743	1	735	M
bf98	1	primary_bubble43844_len3527_cov38_read144_maxK81_Bf_M	1332	1	100	M
bf98	1	primary_bubble49312_len6689_cov41_read144_maxK81_Bf_M	5875	1	210	M
bf98	1	primary_bubble50303_len5308_cov37_read144_maxK81_Bf_M	1184	1	342	M
bf98	1	primary_bubble51660_len767_cov38_read144_maxK81_Bf_M	403	1	38	M
bf98	1	primary_bubble57767_len20251_cov40_read144_maxK81_Bf_M	18020	1	168	M
bf98	1	primary_bubble62343_len2320_cov44_read144_maxK81_Bf_M	233	1	121	M
bf98	1	primary_bubble62788_len678_cov56_read144_maxK81_Bf_M	240	1	136	M
bf98	1	secondary_bubble14465_len686_cov34_read144_maxK81_Bf_M	121	1	55	M
bf98	1	secondary_bubble14468_len3535_cov36_read144_maxK81_Bf_M	2054	1	103	M
bf98	1	secondary_bubble28215_len1817_cov43_read144_maxK81_Bf_M	1537	1	404	M
bf98	1	secondary_bubble30489_len2154_cov39_read144_maxK81_Bf_M	1097	1	166	M
bf98	1	secondary_bubble31550_len6576_cov39_read144_maxK81_Bf_M	4745	1	113	M
bf98	1	secondary_bubble33415_len22322_cov37_read144_maxK81_Bf_M	2405	1	129	M
bf98	1	secondary_bubble34722_len1410_cov42_read144_maxK81_Bf_M	887	1	261	M
bf98	1	secondary_bubble35744_len8837_cov40_read144_maxK81_Bf_M	1831	1	306	M
bf98	1	secondary_bubble37526_len1648_cov38_read144_maxK81_Bf_M	1457	1	568	M
bf98	1	secondary_bubble38171_len1050_cov41_read144_maxK81_Bf_M	369	1	18	M
bf98	1	secondary_bubble41042_len639_cov41_read144_maxK81_Bf_M	282	1	84	M
bf98	1	secondary_bubble41042_len639_cov41_read144_maxK81_Bf_M	410	1	162	M
bf98	1	secondary_bubble46158_len520_cov42_read144_maxK81_Bf_M	355	1	40	M
bf98	1	secondary_bubble46308_len4011_cov39_read144_maxK81_Bf_M	659	1	68	M
bf98	3	secondary_bubble46308_len4011_cov39_read144_maxK81_Bf_M	3588;3589;3593	6	163	M
bf98	1	secondary_bubble47787_len1966_cov54_read144_maxK81_Bf_M	1039	1	33	M
bf98	1	secondary_bubble50936_len3118_cov41_read144_maxK81_Bf_M	1483	1	168	M
bf98	1	secondary_bubble54560_len1111_cov68_read144_maxK81_Bf_M	197	1	266	M
bf98	1	secondary_bubble54560_len1111_cov68_read144_maxK81_Bf_M	488	1	145	M
bf98	1	secondary_bubble54560_len1111_cov68_read144_maxK81_Bf_M	978	1	145	M
bf98	1	secondary_bubble57560_len936_cov63_read144_maxK81_Bf_M	180	1	117	M
bf98	1	secondary_bubble57606_len11095_cov40_read144_maxK81_Bf_M	8684	1	72	M
bf98	1	secondary_bubble58363_len1155_cov42_read144_maxK81_Bf_M	870	1	165	M
bf98	1	secondary_bubble61247_len2849_cov37_read144_maxK81_Bf_M	811	1	217	M
bf98	1	secondary_bubble63147_len20735_cov37_read144_maxK81_Bf_M	11734	1	21	M
bf98	1	secondary_bubble64836_len7144_cov47_read144_maxK81_Bf_M	3182	1	36	M
bf98	1	secondary_bubble64836_len7144_cov47_read144_maxK81_Bf_M	4457	1	88	M
bf98	1	secondary_bubble65800_len1403_cov44_read144_maxK81_Bf_M	202	1	128	M
bf98	1	secondary_bubble65800_len1403_cov44_read144_maxK81_Bf_M	218	1	179	M
bf98	1	secondary_bubble65800_len1403_cov44_read144_maxK81_Bf_M	493	1	199	M
bf98	1	secondary_bubble8954_len3098_cov42_read144_maxK81_Bf_M	2398	1	258	M
bf99	2	primary_bubble14394_len19190_cov39_read144_maxK81_Bf_M	767;840	74	226	M
bf99	1	primary_bubble17491_len2986_cov43_read144_maxK81_Bf_M	2178	1	435	M
bf99	1	primary_bubble17491_len2986_cov43_read144_maxK81_Bf_M	2699	1	216	M
bf99	1	primary_bubble21330_len6967_cov39_read144_maxK81_Bf_M	6774	1	173	M
bf99	1	primary_bubble21742_len2929_cov48_read144_maxK81_Bf_M	952	1	122	M
bf99	1	primary_bubble22414_len1027_cov43_read144_maxK81_Bf_M	340	1	44	M
bf99	1	primary_bubble22415_len811_cov44_read144_maxK81_Bf_M	264	1	63	M
bf99	1	primary_bubble25427_len1188_cov42_read144_maxK81_Bf_M	514	1	64	M
bf99	1	primary_bubble27451_len1428_cov34_read144_maxK81_Bf_M	178	1	222	M
bf99	1	primary_bubble27451_len1428_cov34_read144_maxK81_Bf_M	506	1	239	M
bf99	1	primary_bubble27826_len4117_cov42_read144_maxK81_Bf_M	1099	1	80	M
bf99	1	primary_bubble27826_len4117_cov42_read144_maxK81_Bf_M	1504	1	42	M
bf99	1	primary_bubble30975_len5082_cov37_read144_maxK81_Bf_M	3879	1	60	M
bf99	1	primary_bubble35298_len867_cov45_read144_maxK81_Bf_M	325	1	198	M
bf99	1	primary_bubble38263_len6988_cov36_read144_maxK81_Bf_M	339	1	37	M
bf99	3	primary_bubble38805_len10904_cov36_read144_maxK81_Bf_M	3614;3631;3661	48	121	M
bf99	1	primary_bubble44841_len4290_cov51_read144_maxK81_Bf_M	176	1	72	M
bf99	4	primary_bubble44841_len4290_cov51_read144_maxK81_Bf_M	673;677;678;754	82	201	M
bf99	1	primary_bubble44841_len4290_cov51_read144_maxK81_Bf_M	3759	1	164	M
bf99	2	primary_bubble45498_len13975_cov50_read144_maxK81_Bf_M	13709;13720	12	77	M
bf99	1	primary_bubble46380_len2149_cov41_read144_maxK81_Bf_M	465	1	99	M
bf99	1	primary_bubble46624_len2169_cov45_read144_maxK81_Bf_M	202	1	41	M
bf99	1	primary_bubble46624_len2169_cov45_read144_maxK81_Bf_M	628	1	28	M
bf99	1	primary_bubble46624_len2169_cov45_read144_maxK81_Bf_M	1441	1	150	M
bf99	1	primary_bubble48484_len2772_cov35_read144_maxK81_Bf_M	2268	1	264	M
bf99	1	primary_bubble49312_len6689_cov41_read144_maxK81_Bf_M	5875	1	210	M
bf99	1	primary_bubble50303_len5308_cov37_read144_maxK81_Bf_M	1184	1	342	M
bf99	2	primary_bubble51629_len14759_cov40_read144_maxK81_Bf_M	12548;12560	13	57	M
bf99	1	primary_bubble54024_len961_cov45_read144_maxK81_Bf_M	308	1	88	M
bf99	1	primary_bubble57767_len20251_cov40_read144_maxK81_Bf_M	18020	1	168	M
bf99	1	primary_bubble58022_len1103_cov45_read144_maxK81_Bf_M	445	1	30	M
bf99	1	primary_bubble62788_len678_cov56_read144_maxK81_Bf_M	240	1	136	M
bf99	1	primary_bubble65372_len955_cov38_read144_maxK81_Bf_M	108	1	32	M
bf99	1	primary_bubble6875_len691_cov39_read144_maxK81_Bf_M	293	1	403	M
bf99	1	secondary_bubble10822_len770_cov48_read144_maxK81_Bf_M	364	1	183	M
bf99	1	secondary_bubble23057_len3487_cov33_read144_maxK81_Bf_M	2466	1	370	M
bf99	1	secondary_bubble25780_len2954_cov40_read144_maxK81_Bf_M	1299	1	142	M
bf99	2	secondary_bubble26495_len27752_cov39_read144_maxK81_Bf_M	22053;22065	13	69	M
bf99	1	secondary_bubble26584_len1604_cov51_read144_maxK81_Bf_M	281	1	77	M
bf99	1	secondary_bubble26584_len1604_cov51_read144_maxK81_Bf_M	614	1	157	M
bf99	3	secondary_bubble29104_len2713_cov38_read144_maxK81_Bf_M	1048;1054;1124	77	253	M
bf99	1	secondary_bubble31053_len721_cov41_read144_maxK81_Bf_M	453	1	99	M
bf99	1	secondary_bubble31158_len2117_cov44_read144_maxK81_Bf_M	128	1	383	M
bf99	1	secondary_bubble31158_len2117_cov44_read144_maxK81_Bf_M	603	1	15	M
bf99	1	secondary_bubble31550_len6576_cov39_read144_maxK81_Bf_M	4745	1	113	M
bf99	1	secondary_bubble34722_len1410_cov42_read144_maxK81_Bf_M	887	1	261	M
bf99	1	secondary_bubble35102_len4625_cov39_read144_maxK81_Bf_M	4346	1	96	M
bf99	1	secondary_bubble37616_len2532_cov43_read144_maxK81_Bf_M	193	1	208	M
bf99	1	secondary_bubble37616_len2532_cov43_read144_maxK81_Bf_M	351	1	58	M
bf99	1	secondary_bubble37616_len2532_cov43_read144_maxK81_Bf_M	515	1	104	M
bf99	1	secondary_bubble37616_len2532_cov43_read144_maxK81_Bf_M	1160	1	47	M
bf99	1	secondary_bubble37616_len2532_cov43_read144_maxK81_Bf_M	1898	1	395	M
bf99	1	secondary_bubble38388_len1912_cov46_read144_maxK81_Bf_M	881	1	104	M
bf99	1	secondary_bubble38388_len1912_cov46_read144_maxK81_Bf_M	968	1	60	M
bf99	1	secondary_bubble39177_len5457_cov39_read144_maxK81_Bf_M	1505	1	35	M
bf99	2	secondary_bubble39177_len5457_cov39_read144_maxK81_Bf_M	3415;3425	11	70	M
bf99	1	secondary_bubble39920_len835_cov41_read144_maxK81_Bf_M	589	1	311	M
bf99	1	secondary_bubble40120_len3477_cov40_read144_maxK81_Bf_M	1063	1	92	M
bf99	1	secondary_bubble42535_len3090_cov41_read144_maxK81_Bf_M	1211	1	259	M
bf99	1	secondary_bubble42535_len3090_cov41_read144_maxK81_Bf_M	1788	1	158	M
bf99	1	secondary_bubble42535_len3090_cov41_read144_maxK81_Bf_M	2202	1	194	M
bf99	1	secondary_bubble47408_len3456_cov38_read144_maxK81_Bf_M	735	1	360	M
bf99	1	secondary_bubble50936_len3118_cov41_read144_maxK81_Bf_M	1483	1	168	M
bf99	1	secondary_bubble54930_len2333_cov40_read144_maxK81_Bf_M	1071	1	80	M
bf99	1	secondary_bubble56050_len2435_cov44_read144_maxK81_Bf_M	1703	1	189	M
bf99	2	secondary_bubble56455_len8666_cov44_read144_maxK81_Bf_M	464;469	6	184	M
bf99	1	secondary_bubble57606_len11095_cov40_read144_maxK81_Bf_M	8684	1	72	M
bf99	1	secondary_bubble60858_len1395_cov49_read144_maxK81_Bf_M	1128	1	353	M
bf99	1	secondary_bubble63793_len578_cov32_read144_maxK81_Bf_M	361	1	188	M
bf99	1	secondary_bubble64531_len758_cov46_read144_maxK81_Bf_M	411	1	138	M
bf99	1	secondary_bubble64836_len7144_cov47_read144_maxK81_Bf_M	4457	1	88	M
bf99	1	secondary_bubble830_len3465_cov38_read144_maxK81_Bf_M	2518	1	615	M
bf99	1	secondary_bubble8954_len3098_cov42_read144_maxK81_Bf_M	2398	1	258	M
bf100	1	primary_bubble11549_len1990_cov43_read144_maxK81_Bf_M	318	1	56	M
bf100	1	primary_bubble11549_len1990_cov43_read144_maxK81_Bf_M	678	1	365	M
bf100	1	primary_bubble11851_len641_cov29_read144_maxK81_Bf_M	436	1	351	M
bf100	1	primary_bubble14615_len10043_cov41_read144_maxK81_Bf_M	9728	1	311	M
bf100	1	primary_bubble18128_len788_cov47_read144_maxK81_Bf_M	671	1	22	M
bf100	1	primary_bubble21330_len6967_cov39_read144_maxK81_Bf_M	6774	1	173	M
bf100	1	primary_bubble22413_len1210_cov42_read144_maxK81_Bf_M	1083	1	4	M
bf100	1	primary_bubble22414_len1027_cov43_read144_maxK81_Bf_M	340	1	44	M
bf100	1	primary_bubble22415_len811_cov44_read144_maxK81_Bf_M	264	1	63	M
bf100	1	primary_bubble25427_len1188_cov42_read144_maxK81_Bf_M	514	1	64	M
bf100	1	primary_bubble27826_len4117_cov42_read144_maxK81_Bf_M	1099	1	80	M
bf100	1	primary_bubble27826_len4117_cov42_read144_maxK81_Bf_M	1504	1	42	M
bf100	1	primary_bubble30975_len5082_cov37_read144_maxK81_Bf_M	3879	1	60	M
bf100	1	primary_bubble33206_len1837_cov32_read144_maxK81_Bf_M	1749	1	34	M
bf100	2	primary_bubble36799_len47387_cov39_read144_maxK81_Bf_M	20703;20718	16	343	M
bf100	1	primary_bubble38263_len6988_cov36_read144_maxK81_Bf_M	339	1	37	M
bf100	1	primary_bubble38615_len13417_cov40_read144_maxK81_Bf_M	5741	1	53	M
bf100	1	primary_bubble40561_len10726_cov37_read144_maxK81_Bf_M	9303	1	303	M
bf100	1	primary_bubble40561_len10726_cov37_read144_maxK81_Bf_M	10377	1	136	M
bf100	1	primary_bubble43676_len6978_cov40_read144_maxK81_Bf_M	84	1	57	M
bf100	1	primary_bubble43676_len6978_cov40_read144_maxK81_Bf_M	906	1	178	M
bf100	2	primary_bubble43676_len6978_cov40_read144_maxK81_Bf_M	5978;5994	17	174	M
bf100	1	primary_bubble43844_len3527_cov38_read144_maxK81_Bf_M	1332	1	100	M
bf100	1	primary_bubble44841_len4290_cov51_read144_maxK81_Bf_M	176	1	72	M
bf100	4	primary_bubble44841_len4290_cov51_read144_maxK81_Bf_M	673;677;678;754	82	201	M
bf100	1	primary_bubble44841_len4290_cov51_read144_maxK81_Bf_M	3759	1	164	M
bf100	1	primary_bubble50303_len5308_cov37_read144_maxK81_Bf_M	1184	1	342	M
bf100	1	primary_bubble58022_len1103_cov45_read144_maxK81_Bf_M	445	1	30	M
bf100	1	primary_bubble61480_len1119_cov55_read144_maxK81_Bf_M	422	1	44	M
bf100	1	primary_bubble62343_len2320_cov44_read144_maxK81_Bf_M	233	1	121	M
bf100	1	primary_bubble62788_len678_cov56_read144_maxK81_Bf_M	240	1	136	M
bf100	1	primary_bubble65372_len955_cov38_read144_maxK81_Bf_M	108	1	32	M
bf100	1	secondary_bubble22292_len1096_cov42_read144_maxK81_Bf_M	542	1	31	M
bf100	1	secondary_bubble25780_len2954_cov40_read144_maxK81_Bf_M	1299	1	142	M
bf100	1	secondary_bubble28215_len1817_cov43_read144_maxK81_Bf_M	1537	1	404	M
bf100	1	secondary_bubble30489_len2154_cov39_read144_maxK81_Bf_M	1097	1	166	M
bf100	1	secondary_bubble31053_len721_cov41_read144_maxK81_Bf_M	453	1	99	M
bf100	1	secondary_bubble31158_len2117_cov44_read144_maxK81_Bf_M	128	1	383	M
bf100	1	secondary_bubble31158_len2117_cov44_read144_maxK81_Bf_M	603	1	15	M
bf100	1	secondary_bubble31550_len6576_cov39_read144_maxK81_Bf_M	4745	1	113	M
bf100	1	secondary_bubble34722_len1410_cov42_read144_maxK81_Bf_M	887	1	261	M
bf100	1	secondary_bubble35744_len8837_cov40_read144_maxK81_Bf_M	1831	1	306	M
bf100	1	secondary_bubble35965_len599_cov31_read144_maxK81_Bf_M	449	1	299	M
bf100	1	secondary_bubble37526_len1648_cov38_read144_maxK81_Bf_M	1457	1	568	M
bf100	1	secondary_bubble37616_len2532_cov43_read144_maxK81_Bf_M	193	1	208	M
bf100	1	secondary_bubble37616_len2532_cov43_read144_maxK81_Bf_M	351	1	58	M
bf100	1	secondary_bubble37616_len2532_cov43_read144_maxK81_Bf_M	515	1	104	M
bf100	1	secondary_bubble37616_len2532_cov43_read144_maxK81_Bf_M	1160	1	47	M
bf100	1	secondary_bubble37616_len2532_cov43_read144_maxK81_Bf_M	1898	1	395	M
bf100	1	secondary_bubble38171_len1050_cov41_read144_maxK81_Bf_M	369	1	18	M
bf100	1	secondary_bubble38388_len1912_cov46_read144_maxK81_Bf_M	881	1	104	M
bf100	1	secondary_bubble38388_len1912_cov46_read144_maxK81_Bf_M	968	1	60	M
bf100	1	secondary_bubble39017_len28285_cov42_read144_maxK81_Bf_M	11762	1	127	M
bf100	1	secondary_bubble40120_len3477_cov40_read144_maxK81_Bf_M	1063	1	92	M
bf100	2	secondary_bubble42237_len2201_cov48_read144_maxK81_Bf_M	1332;1343	12	215	M
bf100	1	secondary_bubble42535_len3090_cov41_read144_maxK81_Bf_M	1211	1	259	M
bf100	1	secondary_bubble42535_len3090_cov41_read144_maxK81_Bf_M	1788	1	158	M
bf100	1	secondary_bubble42535_len3090_cov41_read144_maxK81_Bf_M	2202	1	194	M
bf100	1	secondary_bubble4623_len12100_cov40_read144_maxK81_Bf_M	7064	1	106	M
bf100	1	secondary_bubble47787_len1966_cov54_read144_maxK81_Bf_M	1039	1	33	M
bf100	1	secondary_bubble50936_len3118_cov41_read144_maxK81_Bf_M	1483	1	168	M
bf100	1	secondary_bubble57606_len11095_cov40_read144_maxK81_Bf_M	8684	1	72	M
bf100	1	secondary_bubble5775_len1494_cov44_read144_maxK81_Bf_M	1238	1	590	M
bf100	1	secondary_bubble63147_len20735_cov37_read144_maxK81_Bf_M	11734	1	21	M
bf100	1	secondary_bubble64836_len7144_cov47_read144_maxK81_Bf_M	3182	1	36	M
bf100	1	secondary_bubble64836_len7144_cov47_read144_maxK81_Bf_M	4457	1	88	M
bf101	2	primary_bubble21305_len15659_cov39_read144_maxK81_Bf_M	2470;2474	5	40	M
bf101	1	primary_bubble21330_len6967_cov39_read144_maxK81_Bf_M	6774	1	173	M
bf101	1	primary_bubble22414_len1027_cov43_read144_maxK81_Bf_M	340	1	44	M
bf101	1	primary_bubble22415_len811_cov44_read144_maxK81_Bf_M	264	1	63	M
bf101	1	primary_bubble25427_len1188_cov42_read144_maxK81_Bf_M	514	1	64	M
bf101	1	primary_bubble27826_len4117_cov42_read144_maxK81_Bf_M	1099	1	80	M
bf101	1	primary_bubble27826_len4117_cov42_read144_maxK81_Bf_M	1504	1	42	M
bf101	1	primary_bubble32374_len709_cov42_read144_maxK81_Bf_M	134	1	190	M
bf101	1	primary_bubble33206_len1837_cov32_read144_maxK81_Bf_M	1749	1	34	M
bf101	1	primary_bubble38263_len6988_cov36_read144_maxK81_Bf_M	339	1	37	M
bf101	1	primary_bubble43844_len3527_cov38_read144_maxK81_Bf_M	1332	1	100	M
bf101	1	primary_bubble43895_len536_cov42_read144_maxK81_Bf_M	309	1	182	M
bf101	1	primary_bubble44841_len4290_cov51_read144_maxK81_Bf_M	176	1	72	M
bf101	4	primary_bubble44841_len4290_cov51_read144_maxK81_Bf_M	673;677;678;754	82	201	M
bf101	1	primary_bubble44841_len4290_cov51_read144_maxK81_Bf_M	3759	1	164	M
bf101	1	primary_bubble47030_len2648_cov43_read144_maxK81_Bf_M	156	1	99	M
bf101	1	primary_bubble47030_len2648_cov43_read144_maxK81_Bf_M	446	1	134	M
bf101	1	primary_bubble47030_len2648_cov43_read144_maxK81_Bf_M	1231	1	122	M
bf101	1	primary_bubble49172_len16341_cov40_read144_maxK81_Bf_M	1957	1	131	M
bf101	1	primary_bubble49312_len6689_cov41_read144_maxK81_Bf_M	5875	1	210	M
bf101	1	primary_bubble54024_len961_cov45_read144_maxK81_Bf_M	308	1	88	M
bf101	1	primary_bubble54024_len961_cov45_read144_maxK81_Bf_M	565	1	108	M
bf101	1	primary_bubble56889_len4959_cov40_read144_maxK81_Bf_M	1774	1	29	M
bf101	1	primary_bubble58022_len1103_cov45_read144_maxK81_Bf_M	445	1	30	M
bf101	1	primary_bubble61387_len1306_cov50_read144_maxK81_Bf_M	1100	1	360	M
bf101	1	primary_bubble65372_len955_cov38_read144_maxK81_Bf_M	108	1	32	M
bf101	1	secondary_bubble10822_len770_cov48_read144_maxK81_Bf_M	364	1	183	M
bf101	1	secondary_bubble26584_len1604_cov51_read144_maxK81_Bf_M	281	1	77	M
bf101	1	secondary_bubble26584_len1604_cov51_read144_maxK81_Bf_M	614	1	157	M
bf101	1	secondary_bubble31053_len721_cov41_read144_maxK81_Bf_M	453	1	99	M
bf101	1	secondary_bubble31116_len1100_cov32_read144_maxK81_Bf_M	585	1	122	M
bf101	1	secondary_bubble31116_len1100_cov32_read144_maxK81_Bf_M	699	1	75	M
bf101	1	secondary_bubble31116_len1100_cov32_read144_maxK81_Bf_M	759	1	43	M
bf101	1	secondary_bubble31116_len1100_cov32_read144_maxK81_Bf_M	804	1	57	M
bf101	1	secondary_bubble31116_len1100_cov32_read144_maxK81_Bf_M	942	1	113	M
bf101	1	secondary_bubble31158_len2117_cov44_read144_maxK81_Bf_M	128	1	383	M
bf101	1	secondary_bubble31158_len2117_cov44_read144_maxK81_Bf_M	603	1	15	M
bf101	1	secondary_bubble3251_len2671_cov41_read144_maxK81_Bf_M	1253	1	194	M
bf101	1	secondary_bubble34722_len1410_cov42_read144_maxK81_Bf_M	887	1	261	M
bf101	1	secondary_bubble35102_len4625_cov39_read144_maxK81_Bf_M	4346	1	96	M
bf101	1	secondary_bubble35299_len1092_cov42_read144_maxK81_Bf_M	477	1	366	M
bf101	1	secondary_bubble35299_len1092_cov42_read144_maxK81_Bf_M	699	1	90	M
bf101	1	secondary_bubble37616_len2532_cov43_read144_maxK81_Bf_M	193	1	208	M
bf101	1	secondary_bubble37616_len2532_cov43_read144_maxK81_Bf_M	351	1	58	M
bf101	1	secondary_bubble37616_len2532_cov43_read144_maxK81_Bf_M	515	1	104	M
bf101	1	secondary_bubble37616_len2532_cov43_read144_maxK81_Bf_M	1160	1	47	M
bf101	1	secondary_bubble37616_len2532_cov43_read144_maxK81_Bf_M	1898	1	395	M
bf101	1	secondary_bubble37616_len2532_cov43_read144_maxK81_Bf_M	2373	1	230	M
bf101	1	secondary_bubble38232_len16663_cov41_read144_maxK81_Bf_M	16118	1	102	M
bf101	1	secondary_bubble38388_len1912_cov46_read144_maxK81_Bf_M	881	1	104	M
bf101	1	secondary_bubble38388_len1912_cov46_read144_maxK81_Bf_M	968	1	60	M
bf101	1	secondary_bubble40120_len3477_cov40_read144_maxK81_Bf_M	1063	1	92	M
bf101	1	secondary_bubble41042_len639_cov41_read144_maxK81_Bf_M	410	1	162	M
bf101	1	secondary_bubble42535_len3090_cov41_read144_maxK81_Bf_M	1211	1	259	M
bf101	1	secondary_bubble42535_len3090_cov41_read144_maxK81_Bf_M	2202	1	194	M
bf101	1	secondary_bubble47408_len3456_cov38_read144_maxK81_Bf_M	2544	1	107	M
bf101	1	secondary_bubble47794_len3934_cov54_read144_maxK81_Bf_M	395	1	580	M
bf101	2	secondary_bubble56455_len8666_cov44_read144_maxK81_Bf_M	464;469	6	184	M
bf101	1	secondary_bubble57606_len11095_cov40_read144_maxK81_Bf_M	8684	1	72	M
bf101	1	secondary_bubble61201_len6119_cov37_read144_maxK81_Bf_M	5549	1	74	M
bf101	1	secondary_bubble61201_len6119_cov37_read144_maxK81_Bf_M	5699	1	21	M
bf101	2	secondary_bubble61201_len6119_cov37_read144_maxK81_Bf_M	5909;5913	5	185	M
bf101	1	secondary_bubble61247_len2849_cov37_read144_maxK81_Bf_M	811	1	217	M
bf101	1	secondary_bubble64728_len619_cov36_read144_maxK81_Bf_M	431	1	280	M
bf101	1	secondary_bubble8954_len3098_cov42_read144_maxK81_Bf_M	2398	1	258	M
bf102	1	primary_bubble18531_len4519_cov41_read144_maxK81_Bf_M	2541	1	235	M
bf102	1	primary_bubble21330_len6967_cov39_read144_maxK81_Bf_M	6774	1	173	M
bf102	1	primary_bubble21519_len4174_cov42_read144_maxK81_Bf_M	852	1	737	M
bf102	1	primary_bubble21519_len4174_cov42_read144_maxK81_Bf_M	1437	1	171	M
bf102	1	primary_bubble21519_len4174_cov42_read144_maxK81_Bf_M	2957	1	12	M
bf102	1	primary_bubble21742_len2929_cov48_read144_maxK81_Bf_M	952	1	122	M
bf102	1	primary_bubble29123_len19833_cov39_read144_maxK81_Bf_M	1755	1	119	M
bf102	1	primary_bubble30975_len5082_cov37_read144_maxK81_Bf_M	3879	1	60	M
bf102	1	primary_bubble35028_len1011_cov31_read144_maxK81_Bf_M	285	1	12	M
bf102	1	primary_bubble35028_len1011_cov31_read144_maxK81_Bf_M	394	1	393	M
bf102	1	primary_bubble40557_len546_cov32_read144_maxK81_Bf_M	274	1	7	M
bf102	2	primary_bubble45498_len13975_cov50_read144_maxK81_Bf_M	13709;13720	12	77	M
bf102	1	primary_bubble48842_len814_cov50_read144_maxK81_Bf_M	166	1	202	M
bf102	1	primary_bubble50303_len5308_cov37_read144_maxK81_Bf_M	1184	1	342	M
bf102	1	primary_bubble5776_len1680_cov42_read144_maxK81_Bf_M	1251	1	498	M
bf102	1	primary_bubble57767_len20251_cov40_read144_maxK81_Bf_M	18020	1	168	M
bf102	1	primary_bubble58245_len1085_cov36_read144_maxK81_Bf_M	238	1	153	M
bf102	1	primary_bubble62788_len678_cov56_read144_maxK81_Bf_M	240	1	136	M
bf102	1	secondary_bubble12560_len2770_cov39_read144_maxK81_Bf_M	2529	1	121	M
bf102	1	secondary_bubble20889_len778_cov52_read144_maxK81_Bf_M	346	1	143	M
bf102	1	secondary_bubble23501_len2907_cov46_read144_maxK81_Bf_M	848	1	263	M
bf102	1	secondary_bubble25789_len1109_cov59_read144_maxK81_Bf_M	495	1	202	M
bf102	2	secondary_bubble26495_len27752_cov39_read144_maxK81_Bf_M	22053;22065	13	69	M
bf102	1	secondary_bubble31550_len6576_cov39_read144_maxK81_Bf_M	4745	1	113	M
bf102	1	secondary_bubble31880_len2568_cov38_read144_maxK81_Bf_M	1021	1	191	M
bf102	1	secondary_bubble35102_len4625_cov39_read144_maxK81_Bf_M	4346	1	96	M
bf102	1	secondary_bubble39061_len7096_cov43_read144_maxK81_Bf_M	5113	1	143	M
bf102	2	secondary_bubble42237_len2201_cov48_read144_maxK81_Bf_M	325;342	18	70	M
bf102	2	secondary_bubble42237_len2201_cov48_read144_maxK81_Bf_M	1332;1343	12	215	M
bf102	1	secondary_bubble47787_len1966_cov54_read144_maxK81_Bf_M	1039	1	33	M
bf102	1	secondary_bubble50936_len3118_cov41_read144_maxK81_Bf_M	1483	1	168	M
bf102	2	secondary_bubble56455_len8666_cov44_read144_maxK81_Bf_M	464;469	6	184	M
bf102	2	secondary_bubble60422_len8408_cov38_read144_maxK81_Bf_M	2064;2065	2	50	M
bf102	1	secondary_bubble60422_len8408_cov38_read144_maxK81_Bf_M	5090	1	1054	M
bf102	1	secondary_bubble61480_len1112_cov65_read144_maxK81_Bf_M	355	1	127	M
bf102	1	secondary_bubble66723_len3344_cov45_read144_maxK81_Bf_M	2361	1	91	M
bf102	1	secondary_bubble8954_len3098_cov42_read144_maxK81_Bf_M	2398	1	258	M
bf103	1	primary_bubble12349_len18457_cov42_read144_maxK81_Bf_M	7883	1	100	M
bf103	1	primary_bubble14615_len10043_cov41_read144_maxK81_Bf_M	9728	1	311	M
bf103	1	primary_bubble16950_len1182_cov37_read144_maxK81_Bf_M	480	1	527	M
bf103	1	primary_bubble21330_len6967_cov39_read144_maxK81_Bf_M	6774	1	173	M
bf103	1	primary_bubble21703_len719_cov43_read144_maxK81_Bf_M	309	1	208	M
bf103	1	primary_bubble21703_len719_cov43_read144_maxK81_Bf_M	533	1	119	M
bf103	1	primary_bubble21742_len2929_cov48_read144_maxK81_Bf_M	952	1	122	M
bf103	1	primary_bubble22413_len1210_cov42_read144_maxK81_Bf_M	1083	1	4	M
bf103	1	primary_bubble22414_len1027_cov43_read144_maxK81_Bf_M	340	1	44	M
bf103	1	primary_bubble22415_len811_cov44_read144_maxK81_Bf_M	264	1	63	M
bf103	1	primary_bubble23575_len9683_cov44_read144_maxK81_Bf_M	7381	1	303	M
bf103	1	primary_bubble25427_len1188_cov42_read144_maxK81_Bf_M	514	1	64	M
bf103	1	primary_bubble27522_len5260_cov40_read144_maxK81_Bf_M	4706	1	96	M
bf103	1	primary_bubble27826_len4117_cov42_read144_maxK81_Bf_M	1099	1	80	M
bf103	1	primary_bubble27826_len4117_cov42_read144_maxK81_Bf_M	1504	1	42	M
bf103	1	primary_bubble27826_len4117_cov42_read144_maxK81_Bf_M	1831	1	106	M
bf103	1	primary_bubble29931_len5216_cov52_read144_maxK81_Bf_M	1590	1	32	M
bf103	1	primary_bubble29931_len5216_cov52_read144_maxK81_Bf_M	1777	1	87	M
bf103	1	primary_bubble30975_len5082_cov37_read144_maxK81_Bf_M	3879	1	60	M
bf103	1	primary_bubble31993_len4428_cov41_read144_maxK81_Bf_M	3723	1	91	M
bf103	1	primary_bubble32374_len709_cov42_read144_maxK81_Bf_M	134	1	190	M
bf103	1	primary_bubble32846_len2926_cov35_read144_maxK81_Bf_M	1890	1	161	M
bf103	1	primary_bubble32846_len2926_cov35_read144_maxK81_Bf_M	2549	1	491	M
bf103	3	primary_bubble36408_len3473_cov38_read144_maxK81_Bf_M	2283;2289;2437	155	272	M
bf103	1	primary_bubble37757_len1559_cov38_read144_maxK81_Bf_M	497	1	15	M
bf103	1	primary_bubble37757_len1559_cov38_read144_maxK81_Bf_M	531	1	28	M
bf103	1	primary_bubble37757_len1559_cov38_read144_maxK81_Bf_M	1300	1	64	M
bf103	1	primary_bubble38263_len6988_cov36_read144_maxK81_Bf_M	339	1	37	M
bf103	1	primary_bubble38772_len1277_cov36_read144_maxK81_Bf_M	761	1	292	M
bf103	1	primary_bubble41986_len6170_cov38_read144_maxK81_Bf_M	685	1	160	M
bf103	1	primary_bubble44841_len4290_cov51_read144_maxK81_Bf_M	176	1	72	M
bf103	4	primary_bubble44841_len4290_cov51_read144_maxK81_Bf_M	673;677;678;754	82	201	M
bf103	2	primary_bubble44841_len4290_cov51_read144_maxK81_Bf_M	3179;3181	3	91	M
bf103	1	primary_bubble44841_len4290_cov51_read144_maxK81_Bf_M	3759	1	164	M
bf103	2	primary_bubble45498_len13975_cov50_read144_maxK81_Bf_M	13709;13720	12	77	M
bf103	1	primary_bubble49172_len16341_cov40_read144_maxK81_Bf_M	1957	1	131	M
bf103	1	primary_bubble50563_len721_cov46_read144_maxK81_Bf_M	489	1	146	M
bf103	2	primary_bubble51629_len14759_cov40_read144_maxK81_Bf_M	12548;12560	13	57	M
bf103	2	primary_bubble56724_len1440_cov47_read144_maxK81_Bf_M	397;517	121	149	M
bf103	1	primary_bubble5776_len1680_cov42_read144_maxK81_Bf_M	1251	1	498	M
bf103	1	primary_bubble57767_len20251_cov40_read144_maxK81_Bf_M	18020	1	168	M
bf103	1	primary_bubble58022_len1103_cov45_read144_maxK81_Bf_M	445	1	30	M
bf103	1	primary_bubble58245_len1085_cov36_read144_maxK81_Bf_M	238	1	153	M
bf103	1	primary_bubble61480_len1119_cov55_read144_maxK81_Bf_M	422	1	44	M
bf103	1	primary_bubble62343_len2320_cov44_read144_maxK81_Bf_M	233	1	121	M
bf103	1	primary_bubble62788_len678_cov56_read144_maxK81_Bf_M	240	1	136	M
bf103	1	primary_bubble63189_len861_cov38_read144_maxK81_Bf_M	276	1	360	M
bf103	1	primary_bubble65372_len955_cov38_read144_maxK81_Bf_M	108	1	32	M
bf103	1	primary_bubble66090_len18079_cov38_read144_maxK81_Bf_M	14423	1	381	M
bf103	1	secondary_bubble10822_len770_cov48_read144_maxK81_Bf_M	364	1	183	M
bf103	1	secondary_bubble16189_len3326_cov41_read144_maxK81_Bf_M	1950	1	118	M
bf103	1	secondary_bubble18459_len3855_cov49_read144_maxK81_Bf_M	2151	1	338	M
bf103	1	secondary_bubble26573_len1815_cov31_read144_maxK81_Bf_M	1111	1	380	M
bf103	1	secondary_bubble29553_len1384_cov36_read144_maxK81_Bf_M	616	1	515	M
bf103	1	secondary_bubble30920_len838_cov38_read144_maxK81_Bf_M	686	1	100	M
bf103	1	secondary_bubble31053_len721_cov41_read144_maxK81_Bf_M	453	1	99	M
bf103	1	secondary_bubble31053_len721_cov41_read144_maxK81_Bf_M	606	1	109	M
bf103	1	secondary_bubble31158_len2117_cov44_read144_maxK81_Bf_M	128	1	383	M
bf103	1	secondary_bubble31158_len2117_cov44_read144_maxK81_Bf_M	603	1	15	M
bf103	1	secondary_bubble31550_len6576_cov39_read144_maxK81_Bf_M	4745	1	113	M
bf103	1	secondary_bubble31880_len2568_cov38_read144_maxK81_Bf_M	1021	1	191	M
bf103	1	secondary_bubble32275_len6503_cov38_read144_maxK81_Bf_M	451	1	143	M
bf103	1	secondary_bubble32275_len6503_cov38_read144_maxK81_Bf_M	489	1	139	M
bf103	1	secondary_bubble32275_len6503_cov38_read144_maxK81_Bf_M	730	1	30	M
bf103	1	secondary_bubble32275_len6503_cov38_read144_maxK81_Bf_M	3274	1	114	M
bf103	1	secondary_bubble32275_len6503_cov38_read144_maxK81_Bf_M	3459	1	25	M
bf103	1	secondary_bubble32275_len6503_cov38_read144_maxK81_Bf_M	4128	1	26	M
bf103	1	secondary_bubble34722_len1410_cov42_read144_maxK81_Bf_M	887	1	261	M
bf103	1	secondary_bubble35744_len8837_cov40_read144_maxK81_Bf_M	1831	1	306	M
bf103	1	secondary_bubble37526_len1648_cov38_read144_maxK81_Bf_M	1457	1	568	M
bf103	1	secondary_bubble37616_len2532_cov43_read144_maxK81_Bf_M	193	1	208	M
bf103	1	secondary_bubble37616_len2532_cov43_read144_maxK81_Bf_M	351	1	58	M
bf103	1	secondary_bubble37616_len2532_cov43_read144_maxK81_Bf_M	515	1	104	M
bf103	1	secondary_bubble37616_len2532_cov43_read144_maxK81_Bf_M	1160	1	47	M
bf103	1	secondary_bubble37616_len2532_cov43_read144_maxK81_Bf_M	1898	1	395	M
bf103	1	secondary_bubble37616_len2532_cov43_read144_maxK81_Bf_M	2373	1	230	M
bf103	1	secondary_bubble38388_len1912_cov46_read144_maxK81_Bf_M	881	1	104	M
bf103	1	secondary_bubble38388_len1912_cov46_read144_maxK81_Bf_M	968	1	60	M
bf103	1	secondary_bubble40120_len3477_cov40_read144_maxK81_Bf_M	1063	1	92	M
bf103	2	secondary_bubble42237_len2201_cov48_read144_maxK81_Bf_M	325;342	18	70	M
bf103	2	secondary_bubble42468_len8893_cov36_read144_maxK81_Bf_M	2968;2976	9	99	M
bf103	1	secondary_bubble42535_len3090_cov41_read144_maxK81_Bf_M	1211	1	259	M
bf103	1	secondary_bubble42535_len3090_cov41_read144_maxK81_Bf_M	1788	1	158	M
bf103	1	secondary_bubble47408_len3456_cov38_read144_maxK81_Bf_M	1397	1	361	M
bf103	1	secondary_bubble47408_len3456_cov38_read144_maxK81_Bf_M	2544	1	107	M
bf103	1	secondary_bubble47787_len1966_cov54_read144_maxK81_Bf_M	1039	1	33	M
bf103	2	secondary_bubble47794_len3934_cov54_read144_maxK81_Bf_M	395;852	458	615	M
bf103	1	secondary_bubble50445_len1304_cov39_read144_maxK81_Bf_M	680	1	334	M
bf103	1	secondary_bubble50936_len3118_cov41_read144_maxK81_Bf_M	1483	1	168	M
bf103	3	secondary_bubble53159_len2334_cov36_read144_maxK81_Bf_M	308;391;661	354	616	M
bf103	1	secondary_bubble53159_len2334_cov36_read144_maxK81_Bf_M	1798	1	314	M
bf103	1	secondary_bubble53159_len2334_cov36_read144_maxK81_Bf_M	2224	1	211	M
bf103	1	secondary_bubble54881_len3260_cov39_read144_maxK81_Bf_M	2647	1	589	M
bf103	1	secondary_bubble54930_len2333_cov40_read144_maxK81_Bf_M	1071	1	80	M
bf103	1	secondary_bubble57606_len11095_cov40_read144_maxK81_Bf_M	8684	1	72	M
bf103	1	secondary_bubble6035_len990_cov48_read144_maxK81_Bf_M	739	1	47	M
bf103	1	secondary_bubble60848_len6559_cov39_read144_maxK81_Bf_M	4338	1	120	M
bf103	1	secondary_bubble63147_len20735_cov37_read144_maxK81_Bf_M	11734	1	21	M
bf103	1	secondary_bubble8954_len3098_cov42_read144_maxK81_Bf_M	2398	1	258	M
bf103	1	secondary_bubble9395_len3405_cov37_read144_maxK81_Bf_M	3111	1	218	M
bf104	1	primary_bubble14615_len10043_cov41_read144_maxK81_Bf_M	9728	1	311	M
bf104	1	primary_bubble17680_len1427_cov35_read144_maxK81_Bf_M	1276	1	45	M
bf104	1	primary_bubble19189_len1285_cov40_read144_maxK81_Bf_M	948	1	331	M
bf104	1	primary_bubble21330_len6967_cov39_read144_maxK81_Bf_M	6774	1	173	M
bf104	1	primary_bubble21742_len2929_cov48_read144_maxK81_Bf_M	952	1	122	M
bf104	1	primary_bubble32374_len709_cov42_read144_maxK81_Bf_M	134	1	190	M
bf104	1	primary_bubble37698_len2475_cov34_read144_maxK81_Bf_M	353	1	86	M
bf104	1	primary_bubble37698_len2475_cov34_read144_maxK81_Bf_M	875	1	18	M
bf104	1	primary_bubble38263_len6988_cov36_read144_maxK81_Bf_M	339	1	37	M
bf104	1	primary_bubble38772_len1277_cov36_read144_maxK81_Bf_M	761	1	292	M
bf104	1	primary_bubble43844_len3527_cov38_read144_maxK81_Bf_M	1332	1	100	M
bf104	1	primary_bubble49172_len16341_cov40_read144_maxK81_Bf_M	1957	1	131	M
bf104	1	primary_bubble49312_len6689_cov41_read144_maxK81_Bf_M	5875	1	210	M
bf104	1	primary_bubble57767_len20251_cov40_read144_maxK81_Bf_M	18020	1	168	M
bf104	1	primary_bubble62343_len2320_cov44_read144_maxK81_Bf_M	233	1	121	M
bf104	2	secondary_bubble26495_len27752_cov39_read144_maxK81_Bf_M	22053;22065	13	69	M
bf104	3	secondary_bubble29104_len2713_cov38_read144_maxK81_Bf_M	1048;1054;1124	77	253	M
bf104	2	secondary_bubble31475_len8805_cov39_read144_maxK81_Bf_M	8064;8136	73	135	M
bf104	1	secondary_bubble31880_len2568_cov38_read144_maxK81_Bf_M	487	1	253	M
bf104	1	secondary_bubble31880_len2568_cov38_read144_maxK81_Bf_M	1021	1	191	M
bf104	1	secondary_bubble37526_len1648_cov38_read144_maxK81_Bf_M	1457	1	568	M
bf104	1	secondary_bubble41042_len639_cov41_read144_maxK81_Bf_M	410	1	162	M
bf104	1	secondary_bubble47787_len1966_cov54_read144_maxK81_Bf_M	1039	1	33	M
bf104	1	secondary_bubble50936_len3118_cov41_read144_maxK81_Bf_M	1483	1	168	M
bf104	3	secondary_bubble56050_len2435_cov44_read144_maxK81_Bf_M	1550;1559;1565	16	183	M
bf104	1	secondary_bubble59521_len12619_cov36_read144_maxK81_Bf_M	9905	1	170	M
bf104	1	secondary_bubble61247_len2849_cov37_read144_maxK81_Bf_M	811	1	217	M
bf104	1	secondary_bubble63147_len20735_cov37_read144_maxK81_Bf_M	11734	1	21	M
bf104	1	secondary_bubble63819_len19778_cov39_read144_maxK81_Bf_M	5078	1	114	M
bf104	1	secondary_bubble64728_len619_cov36_read144_maxK81_Bf_M	431	1	280	M
bf104	1	secondary_bubble8954_len3098_cov42_read144_maxK81_Bf_M	2398	1	258	M
bf105	1	primary_bubble11787_len1821_cov38_read144_maxK81_Bf_M	792	1	276	M
bf105	1	primary_bubble11787_len1821_cov38_read144_maxK81_Bf_M	1566	1	142	M
bf105	1	primary_bubble13453_len4368_cov36_read144_maxK81_Bf_M	504	1	189	M
bf105	1	primary_bubble13453_len4368_cov36_read144_maxK81_Bf_M	2356	1	1501	M
bf105	1	primary_bubble141_len2177_cov40_read144_maxK81_Bf_M	520	1	414	M
bf105	1	primary_bubble141_len2177_cov40_read144_maxK81_Bf_M	1151	1	56	M
bf105	1	primary_bubble16722_len27674_cov45_read144_maxK81_Bf_M	24344	1	63	M
bf105	1	primary_bubble16722_len27674_cov45_read144_maxK81_Bf_M	24499	1	116	M
bf105	1	primary_bubble21330_len6967_cov39_read144_maxK81_Bf_M	6774	1	173	M
bf105	1	primary_bubble21519_len4174_cov42_read144_maxK81_Bf_M	852	1	737	M
bf105	1	primary_bubble21519_len4174_cov42_read144_maxK81_Bf_M	1437	1	171	M
bf105	1	primary_bubble21519_len4174_cov42_read144_maxK81_Bf_M	2957	1	12	M
bf105	1	primary_bubble23465_len8311_cov36_read144_maxK81_Bf_M	345	1	94	M
bf105	2	primary_bubble23995_len2292_cov38_read144_maxK81_Bf_M	1132;1236	105	509	M
bf105	1	primary_bubble24518_len7416_cov41_read144_maxK81_Bf_M	2465	1	300	M
bf105	1	primary_bubble29289_len1050_cov40_read144_maxK81_Bf_M	851	1	405	M
bf105	1	primary_bubble35028_len1011_cov31_read144_maxK81_Bf_M	285	1	12	M
bf105	1	primary_bubble35028_len1011_cov31_read144_maxK81_Bf_M	394	1	393	M
bf105	1	primary_bubble38263_len6988_cov36_read144_maxK81_Bf_M	339	1	37	M
bf105	1	primary_bubble42152_len1548_cov49_read144_maxK81_Bf_M	1107	1	77	M
bf105	1	primary_bubble43676_len6978_cov40_read144_maxK81_Bf_M	3814	1	114	M
bf105	2	primary_bubble45498_len13975_cov50_read144_maxK81_Bf_M	13709;13720	12	77	M
bf105	1	primary_bubble4870_len2057_cov42_read144_maxK81_Bf_M	972	1	570	M
bf105	1	primary_bubble4870_len2057_cov42_read144_maxK81_Bf_M	1755	1	194	M
bf105	2	primary_bubble51629_len14759_cov40_read144_maxK81_Bf_M	12548;12560	13	57	M
bf105	1	primary_bubble53412_len1288_cov39_read144_maxK81_Bf_M	210	1	176	M
bf105	1	primary_bubble53412_len1288_cov39_read144_maxK81_Bf_M	996	1	205	M
bf105	1	primary_bubble53837_len837_cov41_read144_maxK81_Bf_M	473	1	95	M
bf105	1	primary_bubble56048_len3449_cov58_read144_maxK81_Bf_M	1185	1	129	M
bf105	1	primary_bubble56724_len1440_cov47_read144_maxK81_Bf_M	397	1	130	M
bf105	1	primary_bubble56889_len4959_cov40_read144_maxK81_Bf_M	1774	1	29	M
bf105	1	primary_bubble5776_len1680_cov42_read144_maxK81_Bf_M	1251	1	498	M
bf105	1	primary_bubble61387_len1306_cov50_read144_maxK81_Bf_M	1100	1	360	M
bf105	1	primary_bubble62788_len678_cov56_read144_maxK81_Bf_M	240	1	136	M
bf105	1	primary_bubble885_len2268_cov40_read144_maxK81_Bf_M	767	1	116	M
bf105	1	primary_bubble885_len2268_cov40_read144_maxK81_Bf_M	1057	1	288	M
bf105	1	primary_bubble885_len2268_cov40_read144_maxK81_Bf_M	1731	1	460	M
bf105	1	secondary_bubble19065_len870_cov34_read144_maxK81_Bf_M	780	1	225	M
bf105	5	secondary_bubble22185_len1998_cov38_read144_maxK81_Bf_M	1060;1081;1333;1525;1557	498	1111	M
bf105	2	secondary_bubble26495_len27752_cov39_read144_maxK81_Bf_M	22053;22065	13	69	M
bf105	1	secondary_bubble31550_len6576_cov39_read144_maxK81_Bf_M	4745	1	113	M
bf105	1	secondary_bubble34722_len1410_cov42_read144_maxK81_Bf_M	887	1	261	M
bf105	1	secondary_bubble35298_len867_cov44_read144_maxK81_Bf_M	154	1	244	M
bf105	1	secondary_bubble35298_len867_cov44_read144_maxK81_Bf_M	352	1	364	M
bf105	1	secondary_bubble35965_len599_cov31_read144_maxK81_Bf_M	449	1	299	M
bf105	1	secondary_bubble38043_len1350_cov40_read144_maxK81_Bf_M	446	1	57	M
bf105	1	secondary_bubble38232_len16663_cov41_read144_maxK81_Bf_M	16118	1	102	M
bf105	1	secondary_bubble41042_len639_cov41_read144_maxK81_Bf_M	282	1	84	M
bf105	1	secondary_bubble41042_len639_cov41_read144_maxK81_Bf_M	410	1	162	M
bf105	1	secondary_bubble4113_len626_cov44_read144_maxK81_Bf_M	378	1	371	M
bf105	2	secondary_bubble42237_len2201_cov48_read144_maxK81_Bf_M	325;342	18	70	M
bf105	2	secondary_bubble42237_len2201_cov48_read144_maxK81_Bf_M	1332;1343	12	215	M
bf105	1	secondary_bubble43983_len11470_cov37_read144_maxK81_Bf_M	2690	1	410	M
bf105	1	secondary_bubble43983_len11470_cov37_read144_maxK81_Bf_M	11102	1	342	M
bf105	2	secondary_bubble46043_len2073_cov43_read144_maxK81_Bf_M	1693;1694	2	154	M
bf105	1	secondary_bubble46158_len520_cov42_read144_maxK81_Bf_M	355	1	40	M
bf105	1	secondary_bubble47557_len1797_cov39_read144_maxK81_Bf_M	1448	1	93	M
bf105	1	secondary_bubble47557_len1797_cov39_read144_maxK81_Bf_M	1557	1	45	M
bf105	1	secondary_bubble47787_len1966_cov54_read144_maxK81_Bf_M	781	1	156	M
bf105	1	secondary_bubble48371_len5175_cov40_read144_maxK81_Bf_M	1742	1	109	M
bf105	1	secondary_bubble54930_len2333_cov40_read144_maxK81_Bf_M	1071	1	80	M
bf105	1	secondary_bubble57606_len11095_cov40_read144_maxK81_Bf_M	8684	1	72	M
bf105	1	secondary_bubble6035_len990_cov48_read144_maxK81_Bf_M	303	1	525	M
bf105	1	secondary_bubble60858_len1395_cov49_read144_maxK81_Bf_M	1128	1	353	M
bf105	1	secondary_bubble61247_len2849_cov37_read144_maxK81_Bf_M	811	1	217	M
bf105	1	secondary_bubble62286_len2546_cov59_read144_maxK81_Bf_M	1027	1	166	M
bf106	1	primary_bubble12349_len18457_cov42_read144_maxK81_Bf_M	7883	1	100	M
bf106	1	primary_bubble20889_len778_cov52_read144_maxK81_Bf_M	133	1	225	M
bf106	1	primary_bubble22792_len3224_cov41_read144_maxK81_Bf_M	1914	1	158	M
bf106	5	primary_bubble26106_len7749_cov39_read144_maxK81_Bf_M	943;953;955;964;971	29	190	M
bf106	1	primary_bubble30047_len2221_cov39_read144_maxK81_Bf_M	1579	1	183	M
bf106	1	primary_bubble32374_len709_cov42_read144_maxK81_Bf_M	134	1	190	M
bf106	1	primary_bubble38263_len6988_cov36_read144_maxK81_Bf_M	339	1	37	M
bf106	1	primary_bubble40561_len10726_cov37_read144_maxK81_Bf_M	9303	1	303	M
bf106	1	primary_bubble40561_len10726_cov37_read144_maxK81_Bf_M	10377	1	136	M
bf106	2	primary_bubble45498_len13975_cov50_read144_maxK81_Bf_M	13709;13720	12	77	M
bf106	1	primary_bubble47030_len2648_cov43_read144_maxK81_Bf_M	446	1	134	M
bf106	1	primary_bubble475_len902_cov35_read144_maxK81_Bf_M	353	1	560	M
bf106	1	primary_bubble48833_len664_cov52_read144_maxK81_Bf_M	385	1	217	M
bf106	1	primary_bubble49312_len6689_cov41_read144_maxK81_Bf_M	5875	1	210	M
bf106	1	primary_bubble5776_len1680_cov42_read144_maxK81_Bf_M	1251	1	498	M
bf106	1	primary_bubble57767_len20251_cov40_read144_maxK81_Bf_M	18020	1	168	M
bf106	1	primary_bubble6875_len691_cov39_read144_maxK81_Bf_M	293	1	403	M
bf106	1	primary_bubble885_len2268_cov40_read144_maxK81_Bf_M	767	1	116	M
bf106	1	primary_bubble885_len2268_cov40_read144_maxK81_Bf_M	1731	1	460	M
bf106	1	primary_bubble885_len2268_cov40_read144_maxK81_Bf_M	1915	1	104	M
bf106	2	secondary_bubble21064_len1746_cov46_read144_maxK81_Bf_M	975;1025	51	106	M
bf106	1	secondary_bubble22292_len1096_cov42_read144_maxK81_Bf_M	542	1	31	M
bf106	1	secondary_bubble23501_len2907_cov46_read144_maxK81_Bf_M	848	1	263	M
bf106	3	secondary_bubble29104_len2713_cov38_read144_maxK81_Bf_M	1048;1054;1124	77	253	M
bf106	1	secondary_bubble35102_len4625_cov39_read144_maxK81_Bf_M	4346	1	96	M
bf106	1	secondary_bubble35744_len8837_cov40_read144_maxK81_Bf_M	1831	1	306	M
bf106	1	secondary_bubble38730_len813_cov34_read144_maxK81_Bf_M	517	1	652	M
bf106	1	secondary_bubble40380_len3000_cov41_read144_maxK81_Bf_M	2775	1	89	M
bf106	1	secondary_bubble44346_len6671_cov41_read144_maxK81_Bf_M	5436	1	96	M
bf106	1	secondary_bubble50936_len3118_cov41_read144_maxK81_Bf_M	1483	1	168	M
bf106	2	secondary_bubble56455_len8666_cov44_read144_maxK81_Bf_M	464;469	6	184	M
bf106	1	secondary_bubble57560_len936_cov63_read144_maxK81_Bf_M	180	1	117	M
bf106	1	secondary_bubble57946_len4786_cov38_read144_maxK81_Bf_M	990	1	642	M
bf106	1	secondary_bubble58363_len1155_cov42_read144_maxK81_Bf_M	870	1	165	M
bf106	1	secondary_bubble61201_len6119_cov37_read144_maxK81_Bf_M	5460	1	174	M
bf106	1	secondary_bubble61201_len6119_cov37_read144_maxK81_Bf_M	5549	1	74	M
bf106	1	secondary_bubble61201_len6119_cov37_read144_maxK81_Bf_M	5699	1	21	M
bf106	1	secondary_bubble61247_len2849_cov37_read144_maxK81_Bf_M	811	1	217	M
bf106	1	secondary_bubble8954_len3098_cov42_read144_maxK81_Bf_M	2398	1	258	M
